# LEA_4 motifs function alone and in conjunction with synergistic cosolutes to protect a labile enzyme during desiccation

**DOI:** 10.1101/2024.09.04.611296

**Authors:** Vincent Nicholson, Kenny Nguyen, Edith Gollub, Mary McCoy, Feng Yu, Alex S. Holehouse, Shahar Sukenik, Thomas C. Boothby

## Abstract

Organisms from all kingdoms of life depend on Late Embryogenesis Abundant (LEA) proteins to survive desiccation. LEA proteins are divided into broad families distinguished by the presence of family-specific motif sequences. The LEA_4 family, characterized by eleven-residue motifs, plays a crucial role in the desiccation tolerance of numerous species. However, the role of these motifs in the function of LEA_4 proteins is unclear, with some studies finding that they recapitulate the function of full-length LEA_4 proteins *in vivo*, and other studies finding the opposite result. In this study, we characterize the ability of LEA_4 motifs to protect a desiccation-sensitive enzyme, citrate synthase, from loss of function during desiccation. We show here that LEA_4 motifs not only prevent the loss of function of citrate synthase during desiccation, but also that they can do so more robustly via synergistically interactions with cosolutes. Our analysis further suggests that cosolutes induce synergy with LEA_4 motifs in a manner that correlates with transfer free energy (TFE). This research advances our understanding of LEA_4 proteins by demonstrating that during desiccation their motifs can protect specific clients to varying degrees and that their protective capacity is modulated by their chemical environment. Our findings extend beyond the realm of desiccation tolerance, offering insights into the interplay between IDPs and cosolutes. By investigating the function of LEA_4 motifs, we highlight broader strategies for understanding protein stability and function.

## Supplementary material for "LEA_4 motifs function alone and in conjunction with synergistic cosolutes to protect a labile enzyme during desiccation": File S1: Data Master.xlsx

### Sheet: Sheet1
Peptide	Solute	Synergy	Syn_Error	Protection	Prot_Error	Rg	Rg_StDev	Rg_Delta	Rg_Percent	I0	I0_StDev	SAXS_R2	SAXS_Clean	Helix	Antiparralel	Parallel	Turn	Other	ΔG	Dichro_Helix	Dichro_Strand	Dichro_Turn	Dichro_Disorder
Af-11mer	Buffer					8.1002	0.0946			0.259	0.001317	0.7764	Y	0	34.2	0	16.9	48.8		0.16	0.3	0.17	0.36
Af-11mer	Trehalose	1.0616	0.601473	83.9918	16.6262	4.1088	0.0657	-3.9914	-0.492753	0.2017	0.001327	0.673	N	0	36.7	0	17.1	46.2	825.6	0.22	0.44	0.11	0.23
Af-11mer	Sucrose	0.275089	0.206634	43.4783	5.16802	5.148	0.0999	-2.9522	-0.36446	0.1571	0.001264	0.673	N	0	36	0	17	47.1	512.95	0.41	0.31	0.06	0.21
Af-11mer	Formate	0.318834	0.443225	57.4836	7.71528	5.7742	0.2062	-2.326	-0.287153	0.234	0.002299	0.7581	Y
Af-11mer	Spermidine	-0.0742032	0.262916	11.0997	2.68089	6.3854	0.0661	-1.7148	-0.211698	0.2241	0.001023	0.8844	Y
Af-11mer	No-Acetylornithine	0.519552	0.291355	24.2529	6.57131	7.9222	0.1706	-0.178	-0.0219748	0.6739	0.006258	0.7911	Y
Af-11mer	y-Glutamylalanine	-0.442694	0.102347	8.28241	1.05465	7.9102	0.0759	-0.19	-0.0234562	0.8135	0.003457	0.9329	Y
Af-11mer	Betaine	-0.902556	0.051975	0.823933	0.480875	8.2098	0.0761	0.1096	0.0135305	0.8884	0.003596	0.9368	Y	0	31.7	0	15.6	52.7	-175.07	0.15	0.27	0.31	0.25
At-11mer	Buffer					8.7719	0.1464			0.2883	0.002303	0.893	Y	0	31.8	0	18.7	49.4		0.1	0.27	0.26	0.34
At-11mer	Trehalose	1.23677	0.204228	42.5301	0.900692	5.2869	0.1164	-3.485	-0.397291	0.1204	0.001105	0.5786	N	0	33.6	0	19.4	47	872.04	0.27	0.41	0.11	0.21
At-11mer	Sucrose	1.309	0.185097	37.1608	4.82358	6.546	0.2239	-2.2259	-0.253753	0.1013	0.001564	0.4298	N	0	32	0	19.1	49	572.78	0.42	0.3	0.06	0.21
At-11mer	Formate	2.9393	0.797345	19.0912	1.7671	7.5631	0.1215	-1.2088	-0.137804	0.2119	0.001614	0.8777	Y
At-11mer	Spermidine	2.7205	1.24519	14.1755	4.92387	6.1473	0.0557	-2.6246	-0.299205	0.2683	0.001105	0.9394	Y
At-11mer	No-Acetylornithine	0.653248	0.623745	17.408	3.66598	7.3651	0.1456	-1.4068	-0.160376	0.5741	0.005041	0.7259	Y
At-11mer	y-Glutamylalanine	-0.791858	0.00588901	3.64358	1.93943	8.1224	0.0786	-0.6495	-0.0740433	0.7329	0.003128	0.9242	Y
At-11mer	Betaine	-0.418623	0.589142	1.92781	2.17247	7.7966	0.0631	-0.9753	-0.111185	1.0116	0.004677	0.9521	Y	0	29.1	0	18.5	52.5	-439.26	0.41	0.28	0.1	0.21
At-22mer	Buffer					13.6245	0.1684			0.6413	0.003767	0.9664	Y
At-22mer	Trehalose	1.45031	0.519759	86.7409	13.389	6.8394	0.1339	-6.7851	-0.498007	0.3294	0.002978	0.8003	Y
At-22mer	Sucrose	0.811041	0.127063	67.1834	4.05991	12.8394	0.2399	-0.7851	-0.0576241	0.4022	0.003473	0.8282	Y
At-22mer	Formate	5.39109	1.7114	104.173	5.94944	11.543	0.0408	-2.0815	-0.152776	1.5519	0.002483	0.995	Y
At-22mer	Spermidine	3.92692	3.06844	22.7608	12.7152	10.7784	0.1098	-2.8461	-0.208896	0.474	0.002143	0.9593	Y
At-22mer	No-Acetylornithine	5.10056	2.53815	19.1873	5.51983	12.3192	0.1554	-1.3053	-0.0958054	1.6904	0.009774	0.9504	Y
At-22mer	y-Glutamylalanine	0.115105	0.158359	27.6716	10.2406	12.1123	0.1127	-1.5122	-0.110991	1.6829	0.007174	0.9452	Y
At-22mer	Betaine												N
At-44mer	Buffer					21.6332	0.475			1.053	0.0116	0.9001	Y
At-44mer	Trehalose	2.79048	0.824752	36.7391	6.40878	16.1914	0.3721	-5.4418	-0.251549	0.5317	0.005951	0.8886	Y
At-44mer	Sucrose	2.59449	1.01934	36.4035	1.8837	19.3815	0.6159	-2.2517	-0.104085	0.4838	0.007697	0.8332	Y
At-44mer	Formate	9.50859	2.72754	21.9815	7.46211	18.7159	0.1951	-2.9173	-0.134853	0.9553	0.004981	0.972	Y
At-44mer	Spermidine	0.906505	0.666564	28.9924	7.01851	17.043	0.2403	-4.5902	-0.212183	0.6169	0.004323	0.9516	Y
At-44mer	No-Acetylornithine	1.3394	1.56809	34.202	21.2222	19.7146	0.2585	-1.9186	-0.0886878	2.4021	0.0156	0.9652	Y
At-44mer	y-Glutamylalanine	0.329488	0.511318	67.8659	16.9192	18.442	0.1149	-3.1912	-0.147514	3.5001	0.0106	0.9814	Y
At-44mer	Betaine	-0.957343	0.0851697	0.0547245	0.120988								N
Ce-11mer	Buffer					9.1136	0.1383			1.1882	0.1383	0.9314	Y	0	33.3	0	19	47.7		0.42	0.22	0.1	0.26
Ce-11mer	Trehalose	0.68799	0.383526	86.418	7.98514	6.859	0.1129	-2.2546	-0.247389	0.6527	0.004115	0.8939	Y	0	36.8	0	18.7	44.5	801.44	0.23	0.42	0.1	0.21
Ce-11mer	Sucrose	0.312663	0.00598445	89.2871	6.33611	7.3881	0.1412	-1.7255	-0.189332	0.6501	0.004731	0.863	Y	0	35.6	0	18.7	45.7	336.59	0.41	0.31	0.06	0.21
Ce-11mer	Formate	5.86126	2.06058	41.2833	7.09261	7.6054	0.068	-1.5082	-0.165489	0.7236	0.002856	0.9507	Y
Ce-11mer	Spermidine	0.692066	1.03437	52.8469	1.27325	6.4834	0.0461	-2.6302	-0.288602	0.2972	0.0009478	0.9597	Y
Ce-11mer	No-Acetylornithine	0.309625	0.476959	54.8951	2.36551	7.6036	0.0657	-1.51	-0.165686	1.2569	0.004886	0.952	Y
Ce-11mer	y-Glutamylalanine	-0.474466	0.481314	4.86395	3.1735	8.6185	0.0836	-0.4951	-0.0543254	1.1068	0.004697	0.9299	Y
Ce-11mer	Betaine	-0.833115	0.160623	1.87466	1.79144	8.2017	0.0516	-0.9119	-0.100059	1.3407	0.00369	0.9722	Y	0	32.2	0	17.6	50.2	-795.98	0.29	0.31	0.22	0.19
Ce-22mer	Buffer					13.6681	0.2408			2.1537	0.2408	0.8839	Y
Ce-22mer	Trehalose	0.0697904	0.32251	18.8893	4.20114	11.3426	0.1645	-2.3255	-0.170141	1.0768	0.006733	0.9465	Y
Ce-22mer	Sucrose	0.699455	0.408296	22.1788	3.77173	12.5387	0.3278	-1.1294	-0.0826304	0.9656	0.0131	0.9353	Y
Ce-22mer	Formate	4.98451	0.815826	57.8268	4.71414	11.8974	0.1679	-1.7707	-0.12955	0.4053	0.002639	0.9319	Y
Ce-22mer	Spermidine	3.20777	1.35221	11.4407	2.24678	11.0568	0.1001	-2.6113	-0.191051	0.5406	0.002192	0.9736	Y
Ce-22mer	No-Acetylornithine	2.09594	1.61591	14.7446	3.65942	12.4657	0.1207	-1.2024	-0.0879713	1.9951	0.009101	0.9696	Y
Ce-22mer	y-Glutamylalanine	0.657056	0.882835	37.6402	8.69075	11.7677	0.0702	-1.9004	-0.139039	2.182	0.005955	0.9888	Y
Ce-22mer	Betaine	-0.975654	0.0694258	0.241616	0.503509								N
Ce-44mer	Buffer					20.9837	0.395			4.1796	0.0399	0.9451	Y
Ce-44mer	Trehalose	1.81378	0.417124	36.7629	2.4412	18.0537	0.2572	-2.93	-0.139632	1.8923	0.0125	0.9672	Y
Ce-44mer	Sucrose	3.78231	0.853979	62.7206	9.41102	16.7755	0.2343	-4.2082	-0.200546	1.6349	0.0109	0.9266	Y
Ce-44mer	Formate	9.01036	0.444432	87.8399	2.03031	17.2864	0.1584	-3.6973	-0.176199	0.9095	0.004005	0.9753	Y
Ce-44mer	Spermidine	2.52111	1.75364	19.2558	1.52336	16.1347	0.1273	-4.849	-0.231084	0.9794	0.003695	0.981	Y
Ce-44mer	No-Acetylornithine	4.91536	0.273126	52.0526	7.99596	16.7391	0.136	-4.2446	-0.202281	2.9811	0.0116	0.9828	Y
Ce-44mer	y-Glutamylalanine	0.309554	0.492197	22.6148	9.61683	17.7742	0.1398	-3.2095	-0.152952	4.3055	0.0163	0.9833	Y
Ce-44mer	Betaine	-0.99155	0.00793094	0.206301	0.150078								N
Hb-11mer	Buffer					8.5325	0.1246			0.2369	0.001509	0.903	Y	0	32	0	18.2	49.8		0.06	0.21	0.3	0.4
Hb-11mer	Trehalose	0.382455	0.416263	50.1525	6.36178	2.496	0.0444	-6.0365	-0.707471	0.3066	0.001903	0.6242	N	0	35	0	18.5	46.5	1312.7	0.26	0.39	0.1	0.21
Hb-11mer	Sucrose	-0.297406	0.178376	24.941	6.03629	7.2847	0.2448	-1.2478	-0.146241	0.1191	0.00175	0.4127	N	0	33.4	0	18.2	48.4	517.09	0.42	0.3	0.06	0.21
Hb-11mer	Formate	3.97595	1.50144	26.3514	5.15505	6.8275	0.1349	-1.705	-0.199824	0.1358	0.001211	0.7945	Y
Hb-11mer	Spermidine	-0.119623	0.0813564	3.37953	0.47223	6.2848	0.0887	-2.2477	-0.263428	0.1637	0.001045	0.8392	Y
Hb-11mer	No-Acetylornithine	0.252335	0.237916	3.84464	0.608932	8.2948	0.1887	-0.2377	-0.0278582	0.6344	0.006379	0.755	N
Hb-11mer	y-Glutamylalanine	-0.399693	0.0920194	17.9522	3.341	8.2113	0.0978	-0.3212	-0.0376443	0.6896	0.003623	0.9162	Y
Hb-11mer	Betaine	-0.682473	0.432239	0.193751	0.26289	8.0494	0.0753	-0.4831	-0.0566188	0.9097	0.003574	0.9459	Y	0	32	0	18	50	-334.76	0.14	0.34	0.2	0.31
Rt-11mer	Buffer					9.066	0.1497			0.214	0.001565	0.8513	Y	0	30.6	0	18.5	51		0.09	0.25	0.25	0.4
Rt-11mer	Trehalose	0.717243	0.332968	70.1825	9.47066	2.4407	0.059	-6.6253	-0.730785	0.3849	0.003127	0.4952	N	0	31.9	0	18.8	49.2	1221	0.26	0.42	0.12	0.18
Rt-11mer	Sucrose	-0.1284	0.316457	44.2689	10.9785	4.903	1.05	-4.163	-0.459188	0.0301	0.002044	-0.2989	N	0	30	0	18.3	51.7	634.24	0.43	0.3	0.06	0.21
Rt-11mer	Formate	5.08234	0.345909	43.7132	2.97896	7.3569	0.1584	-1.7091	-0.188518	0.1317	0.001258	0.7242	Y
Rt-11mer	Spermidine	0.531629	0.542953	10.7558	0.802125	7.0721	0.1148	-1.9939	-0.219932	0.1664	0.001216	0.8621	Y
Rt-11mer	No-Acetylornithine	0.829885	0.609305	14.1156	3.4074	6.9805	0.214	-2.0855	-0.230035	0.3694	0.005079	0.5814	N
Rt-11mer	y-Glutamylalanine	1.37118	0.427563	72.8178	6.33134	7.3078	0.0754	-1.7582	-0.193933	0.6666	0.003072	0.9315	Y
Rt-11mer	Betaine	-0.999394	0.0430047	-0.0241056	0.121131	7.6851	0.0715	-1.3809	-0.152316	0.8386	0.003445	-0.9382	Y	0	20.8	0	18.8	60.4	47.9	0.34	0.25	0.19	0.22
Ta-11mer	Buffer					9.1967	0.115			0.314	0.001739	0.928	Y	0	33.9	0	16.1	50.1		0.13	0.23	0.25	0.38
Ta-11mer	Trehalose	1.47318	0.13031	62.7392	20.2906	6.1196	0.1042	-3.0771	-0.334587	0.2477	0.001955	0.8219	Y	0	34.9	0	17.2	47.9	675.6	0.39	0.33	0.07	0.21
Ta-11mer	Sucrose	0.430134	0.307078	34.3894	7.76743	6.7228	0.0739	-2.4739	-0.268999	0.9357	0.004671	0.926	Y	0	33.7	0	16.2	50.1	214.34	0.43	0.3	0.06	0.21
Ta-11mer	Formate	2.25613	1.08767	21.2191	9.46285	8.2927	0.0593	-0.904	-0.0982961	1.4129	0.004643	0.9739	Y
Ta-11mer	Spermidine	0.215562	0.124827	11.4492	2.24247	6.6006	0.0318	-2.5961	-0.282286	1.4664	0.003225	0.9821	Y
Ta-11mer	No-Acetylornithine	2.01684	0.386523	26.1893	4.40901	8.159	0.088	-1.0377	-0.112834	0.9392	0.004428	0.9333	Y
Ta-11mer	y-Glutamylalanine	0.849772	0.881555	27.3905	4.49398	7.8241	0.3806	-1.3726	-0.149249	0.169	0.003842	0.1889	Y
Ta-11mer	Betaine	-0.611412	0.233668	0.938274	0.480902	8.0883	0.0492	-1.1084	-0.120521	1.3918	0.003707	0.976	Y	0	28.9	0	16.4	54.7	-231.55	0.27	0.27	0.25	0.22
Tg-11mer	Buffer					8.4658	0.1363			0.8137	0.005765	0.8402	Y	0	34	0	16.8	49.2		0.08	0.26	0.28	0.35
Tg-11mer	Trehalose	1.46592	0.463068	19.2395	1.4021	6.3738	0.1085	-2.092	-0.247112	0.507	0.004005	0.8445	Y	0	36.6	0	17	46.4	922.64	0.24	0.44	0.15	0.13
Tg-11mer	Sucrose	0.557265	0.427983	16.4461	3.71808	7.155	0.138	-1.3108	-0.154835	0.4475	0.003848	0.7872	Y	0	35.6	0	16.7	47.8	353.63	0.41	0.3	0.06	0.21
Tg-11mer	Formate	2.83896	1.08001	9.38962	4.25005	6.6581	0.072	-1.8077	-0.21353	0.533	0.002624	0.9249	Y
Tg-11mer	Spermidine	0.823067	1.08492	21.9561	0.865038	6.688	0.061	-1.7778	-0.209998	0.6565	0.002706	0.9247	Y
Tg-11mer	No-Acetylornithine	2.61391	2.28044	3.84315	6.94804	7.7967	0.1315	-0.6691	-0.0790356	0.5484	0.00406	0.8307	Y
Tg-11mer	y-Glutamylalanine	1.44793	1.62254	21.6568	11.2244	6.5188	0.0349	-1.947	-0.229984	1.2552	0.002651	0.971	Y
Tg-11mer	Betaine	-0.9868	0.109649	-0.21478	0.591265	7.667	0.0551	-0.7988	-0.0943561	0.003563	0.9612	0.9611	Y	0	28.9	0	17.5	54.6	-302.77	0.17	0.27	0.26	0.3
