## Supplementary material for "LEA_4 motifs function alone and in conjunction with synergistic cosolutes to protect a labile enzyme during desiccation": File S1: BeStSel Deconv.xlsx

### Sheet: Sheet1
Protein	Cosolute	Structure	Value
Af-11mer	Buffer	Helix	0
Af-11mer	Buffer	Antiparralel	34.2
Af-11mer	Buffer	Parallel	0
Af-11mer	Buffer	Turn	16.9
Af-11mer	Buffer	Other	48.8
Af-11mer	Sucrose	Helix	0
Af-11mer	Sucrose	Antiparralel	36
Af-11mer	Sucrose	Parallel	0
Af-11mer	Sucrose	Turn	17
Af-11mer	Sucrose	Other	47.1
Af-11mer	Trehalose	Helix	0
Af-11mer	Trehalose	Antiparralel	36.7
Af-11mer	Trehalose	Parallel	0
Af-11mer	Trehalose	Turn	17.1
Af-11mer	Trehalose	Other	46.2
Af-11mer	Urea	Helix	0
Af-11mer	Urea	Antiparralel	35.5
Af-11mer	Urea	Parallel	0
Af-11mer	Urea	Turn	17.6
Af-11mer	Urea	Other	47
Af-11mer	Betaine	Helix	0
Af-11mer	Betaine	Antiparralel	31.7
Af-11mer	Betaine	Parallel	0
Af-11mer	Betaine	Turn	15.6
Af-11mer	Betaine	Other	52.7
At-11mer	Buffer	Helix	0
At-11mer	Buffer	Antiparralel	31.8
At-11mer	Buffer	Parallel	0
At-11mer	Buffer	Turn	18.7
At-11mer	Buffer	Other	49.4
At-11mer	Sucrose	Helix	0
At-11mer	Sucrose	Antiparralel	32
At-11mer	Sucrose	Parallel	0
At-11mer	Sucrose	Turn	19.1
At-11mer	Sucrose	Other	49
At-11mer	Trehalose	Helix	0
At-11mer	Trehalose	Antiparralel	33.6
At-11mer	Trehalose	Parallel	0
At-11mer	Trehalose	Turn	19.4
At-11mer	Trehalose	Other	47
At-11mer	Urea	Helix	0
At-11mer	Urea	Antiparralel	28.4
At-11mer	Urea	Parallel	0
At-11mer	Urea	Turn	18.8
At-11mer	Urea	Other	52.9
At-11mer	Betaine	Helix	0
At-11mer	Betaine	Antiparralel	29.1
At-11mer	Betaine	Parallel	0
At-11mer	Betaine	Turn	18.5
At-11mer	Betaine	Other	52.5
Ce-11mer	Buffer	Helix	0
Ce-11mer	Buffer	Antiparralel	33.3
Ce-11mer	Buffer	Parallel	0
Ce-11mer	Buffer	Turn	19
Ce-11mer	Buffer	Other	47.7
Ce-11mer	Sucrose	Helix	0
Ce-11mer	Sucrose	Antiparralel	35.6
Ce-11mer	Sucrose	Parallel	0
Ce-11mer	Sucrose	Turn	18.7
Ce-11mer	Sucrose	Other	45.7
Ce-11mer	Trehalose	Helix	0
Ce-11mer	Trehalose	Antiparralel	36.8
Ce-11mer	Trehalose	Parallel	0
Ce-11mer	Trehalose	Turn	18.7
Ce-11mer	Trehalose	Other	44.5
Ce-11mer	Urea	Helix	0
Ce-11mer	Urea	Antiparralel	30.7
Ce-11mer	Urea	Parallel	0
Ce-11mer	Urea	Turn	17.8
Ce-11mer	Urea	Other	51.5
Ce-11mer	Betaine	Helix	0
Ce-11mer	Betaine	Antiparralel	32.2
Ce-11mer	Betaine	Parallel	0
Ce-11mer	Betaine	Turn	17.6
Ce-11mer	Betaine	Other	50.2
Hb-11mer	Buffer	Helix	0
Hb-11mer	Buffer	Antiparralel	32
Hb-11mer	Buffer	Parallel	0
Hb-11mer	Buffer	Turn	18.2
Hb-11mer	Buffer	Other	49.8
Hb-11mer	Sucrose	Helix	0
Hb-11mer	Sucrose	Antiparralel	33.4
Hb-11mer	Sucrose	Parallel	0
Hb-11mer	Sucrose	Turn	18.2
Hb-11mer	Sucrose	Other	48.4
Hb-11mer	Trehalose	Helix	0
Hb-11mer	Trehalose	Antiparralel	35
Hb-11mer	Trehalose	Parallel	0
Hb-11mer	Trehalose	Turn	18.5
Hb-11mer	Trehalose	Other	46.5
Hb-11mer	Urea	Helix	0
Hb-11mer	Urea	Antiparralel	31.6
Hb-11mer	Urea	Parallel	0
Hb-11mer	Urea	Turn	19.6
Hb-11mer	Urea	Other	48.9
Hb-11mer	Betaine	Helix	0
Hb-11mer	Betaine	Antiparralel	32
Hb-11mer	Betaine	Parallel	0
Hb-11mer	Betaine	Turn	18
Hb-11mer	Betaine	Other	50
Rt-11mer	Buffer	Helix	0
Rt-11mer	Buffer	Antiparralel	30.6
Rt-11mer	Buffer	Parallel	0
Rt-11mer	Buffer	Turn	18.5
Rt-11mer	Buffer	Other	51
Rt-11mer	Sucrose	Helix	0
Rt-11mer	Sucrose	Antiparralel	30
Rt-11mer	Sucrose	Parallel	0
Rt-11mer	Sucrose	Turn	18.3
Rt-11mer	Sucrose	Other	51.7
Rt-11mer	Trehalose	Helix	0
Rt-11mer	Trehalose	Antiparralel	31.9
Rt-11mer	Trehalose	Parallel	0
Rt-11mer	Trehalose	Turn	18.8
Rt-11mer	Trehalose	Other	49.2
Rt-11mer	Urea	Helix	0
Rt-11mer	Urea	Antiparralel	28.6
Rt-11mer	Urea	Parallel	0
Rt-11mer	Urea	Turn	18.1
Rt-11mer	Urea	Other	53.3
Rt-11mer	Betaine	Helix	0
Rt-11mer	Betaine	Antiparralel	20.8
Rt-11mer	Betaine	Parallel	0
Rt-11mer	Betaine	Turn	18.8
Rt-11mer	Betaine	Other	60.4
Ta-11mer	Buffer	Helix	0
Ta-11mer	Buffer	Antiparralel	33.9
Ta-11mer	Buffer	Parallel	0
Ta-11mer	Buffer	Turn	16.1
Ta-11mer	Buffer	Other	50.1
Ta-11mer	Sucrose	Helix	0
Ta-11mer	Sucrose	Antiparralel	33.7
Ta-11mer	Sucrose	Parallel	0
Ta-11mer	Sucrose	Turn	16.2
Ta-11mer	Sucrose	Other	50.1
Ta-11mer	Trehalose	Helix	0
Ta-11mer	Trehalose	Antiparralel	34.9
Ta-11mer	Trehalose	Parallel	0
Ta-11mer	Trehalose	Turn	17.2
Ta-11mer	Trehalose	Other	47.9
Ta-11mer	Urea	Helix	0
Ta-11mer	Urea	Antiparralel	30
Ta-11mer	Urea	Parallel	0
Ta-11mer	Urea	Turn	17.1
Ta-11mer	Urea	Other	53
Ta-11mer	Betaine	Helix	0
Ta-11mer	Betaine	Antiparralel	28.9
Ta-11mer	Betaine	Parallel	0
Ta-11mer	Betaine	Turn	16.4
Ta-11mer	Betaine	Other	54.7
Tg-11mer	Buffer	Helix	0
Tg-11mer	Buffer	Antiparralel	34
Tg-11mer	Buffer	Parallel	0
Tg-11mer	Buffer	Turn	16.8
Tg-11mer	Buffer	Other	49.2
Tg-11mer	Sucrose	Helix	0
Tg-11mer	Sucrose	Antiparralel	35.6
Tg-11mer	Sucrose	Parallel	0
Tg-11mer	Sucrose	Turn	16.7
Tg-11mer	Sucrose	Other	47.8
Tg-11mer	Trehalose	Helix	0
Tg-11mer	Trehalose	Antiparralel	36.6
Tg-11mer	Trehalose	Parallel	0
Tg-11mer	Trehalose	Turn	17
Tg-11mer	Trehalose	Other	46.4
Tg-11mer	Urea	Helix	0
Tg-11mer	Urea	Antiparralel	33.5
Tg-11mer	Urea	Parallel	0
Tg-11mer	Urea	Turn	16.9
Tg-11mer	Urea	Other	49.7
Tg-11mer	Betaine	Helix	0
Tg-11mer	Betaine	Antiparralel	28.9
Tg-11mer	Betaine	Parallel	0
Tg-11mer	Betaine	Turn	17.5
Tg-11mer	Betaine	Other	54.6
