## Supplementary material for "LEA_4 motifs function alone and in conjunction with synergistic cosolutes to protect a labile enzyme during desiccation": File S1: CD Curves.xlsx

### Sheet: Af-11mer
Wavelength	Buffer	Sucrose	Trehalose	Urea	Betaine
260	-76.0388	-39.8554	188.538	-118.231	-192.089
259.9	-95.4345	-30.5448	206.765	-127.606	-187.751
259.8	-81.6457	-15.3759	214.609	-118.148	-195.345
259.7	-88.1647	-46.9728	196.591	-138.966	-219.268
259.6	-91.5755	-22.5887	199.097	-137.103	-218.681
259.5	-86.2635	-12.1334	193.175	-122.063	-226.972
259.4	-105.673	27.8168	192.603	-139.889	-219.755
259.3	-98.7091	50.0811	168.298	-147.717	-248.408
259.2	-100.635	51.3055	154.652	-164.977	-228.762
259.1	-101.82	48.7469	178.701	-174.466	-224.733
259	-122.647	35.0196	171.484	-187.429	-204.642
258.9	-137.014	18.156	190.933	-199.296	-229.485
258.8	-145.529	-5.25273	182.744	-206.561	-236.887
258.7	-112.384	11.9317	176.45	-217.435	-246.277
258.6	-117.458	-3.22645	184.028	-208.177	-261.365
258.5	-124.979	-1.36109	160.3	-184.599	-285.209
258.4	-147.487	15.2715	160.279	-184.799	-287.686
258.3	-125.935	8.11173	166.895	-186.353	-287.151
258.2	-107.906	-5.80736	179.246	-187.514	-277.286
258.1	-112.042	5.84036	183.995	-188.493	-271.321
258	-95.0082	-10.7239	161.172	-163.751	-281.075
257.9	-96.9073	-31.5568	164.742	-172.464	-273.045
257.8	-111.034	-28.4773	134.039	-156.423	-289.529
257.7	-114.192	-53.6375	112.817	-134.035	-280.958
257.6	-116.907	-44.8739	108.701	-159.97	-279.857
257.5	-130.734	-24.067	125.666	-183.44	-268.209
257.4	-140.584	-5.85918	154.16	-201.397	-257.494
257.3	-122.17	-5.22645	144.97	-205.618	-260.639
257.2	-132.485	-23.19	124.119	-209.631	-281.912
257.1	-135.492	-35.3283	140.973	-225.633	-296.864
257	-135.339	8.36364	123.195	-225.084	-304.04
256.9	-116.654	15.5395	103.06	-230.333	-324.972
256.8	-107.737	46.0658	76.5385	-238.987	-338.487
256.7	-77.1724	28.1116	49.2109	-245.159	-344.737
256.6	-72.9832	19.9225	30.4019	-239.691	-331.894
256.5	-106.211	28.0336	25.3388	-247.149	-316.474
256.4	-87.0767	61.0072	46.4115	-235.787	-313.564
256.3	-84.0955	60.5936	52.1897	-237.525	-327.065
256.2	-81.2383	28.7656	65.2559	-228.238	-309.77
256.1	-80.2046	16.5275	88.7578	-217.15	-315.155
256	-89.7249	34.3295	109.591	-230.051	-292.16
255.9	-97.7373	49.2849	109.555	-228.826	-300.205
255.8	-116.583	58.908	114.204	-211.201	-315.498
255.7	-116.478	39.8395	103.602	-210.154	-326.362
255.6	-109.942	46.5926	94.0673	-185.557	-316.742
255.5	-114.165	80.136	114.254	-180.697	-332.909
255.4	-121.379	49.2115	118.33	-163.926	-335.625
255.3	-127.462	53.4531	128.715	-185.166	-344.454
255.2	-122.154	74.5465	136.089	-186.399	-329.821
255.1	-108.767	55.1165	127.53	-180.05	-324.756
255	-112.529	46.6438	146.205	-155.061	-317.029
254.9	-114.095	38.375	144.825	-157.396	-310.709
254.8	-106.595	27.5935	134.18	-159.086	-294.14
254.7	-136.26	34.7115	160.139	-139.347	-295.142
254.6	-141.651	61.5315	162.883	-152.535	-318.948
254.5	-122.067	91.4712	152.802	-156.491	-314.476
254.4	-124.988	104.525	153.162	-153.431	-324.581
254.3	-124.136	84.5384	130.947	-113.303	-328.111
254.2	-132.164	86.8529	125.457	-104.696	-328.966
254.1	-139.057	72.6843	121.707	-119.101	-333.688
254	-154.785	79.8723	126.672	-122.905	-329.477
253.9	-137.163	101.816	126.065	-135.441	-326.75
253.8	-144.13	84.7184	125.942	-147.109	-322.908
253.7	-141.192	97.0148	124.798	-147.563	-283.23
253.6	-144.363	95.9928	104.436	-145.109	-279.895
253.5	-157.881	108.088	99.8858	-140.613	-253.891
253.4	-168.202	111.073	108.533	-115.534	-265.459
253.3	-153.793	91.076	125.514	-123.121	-267.867
253.2	-159.381	73.7315	110.045	-141.762	-275.489
253.1	-147.886	41.7859	106.835	-142.961	-254.87
253	-147.435	39.9075	102.347	-147.171	-264.093
252.9	-145.976	44.5656	82.516	-152.54	-246.884
252.8	-126.969	37.1313	85.8631	-139.611	-236.213
252.7	-117.462	-0.481727	74.0594	-121.491	-247.869
252.6	-104.044	15.5275	88.4867	-135.448	-248.422
252.5	-110.168	23.8055	87.1792	-139.885	-225.768
252.4	-107.703	7.31109	88.2029	-158.825	-232.121
252.3	-109.536	-25.7444	109.85	-166.367	-225.705
252.2	-96.1918	-34.9261	94.8548	-180.125	-229.436
252.1	-103.038	-13.9058	71.1798	-174.998	-209.006
252	-88.2107	2.68691	87.6085	-166.218	-202.245
251.9	-93.1527	-27.4965	79.9735	-169.495	-204.646
251.8	-99.8982	-31.4862	92.2668	-175.124	-205.975
251.7	-95.4318	-14.2772	96.9902	-189.548	-228.613
251.6	-81.9064	-28.7465	97.3856	-199.92	-237.338
251.5	-95.2709	-37.0487	103.13	-184.221	-250.255
251.4	-94.5464	-30.7478	108.524	-216.43	-239.055
251.3	-96.8991	-50.5322	90.6829	-225.967	-246.091
251.2	-105.985	-64.2701	103.328	-211.551	-231.293
251.1	-121.434	-103.933	133.335	-187.573	-240.034
251	-118.13	-102.011	150.063	-217.919	-253.626
250.9	-107.573	-123.477	160.514	-216.041	-243.398
250.8	-118.433	-106.034	157.179	-208.175	-257.073
250.7	-116.861	-83.0654	156.651	-198.292	-260.035
250.6	-110.714	-81.2351	158.97	-189.431	-248.239
250.5	-115.803	-104.534	133.869	-173.647	-257.327
250.4	-119.765	-123.809	153.299	-160.825	-284.398
250.3	-128.11	-139.248	140.91	-171.909	-303.695
250.2	-113.606	-156.516	130.884	-181.966	-322.121
250.1	-112.061	-159.022	135.331	-205.665	-317.511
250	-98.7173	-147.089	127.609	-237.497	-323.096
249.9	-106.982	-147.943	121.74	-213.977	-337.388
249.8	-101.517	-117.478	132.161	-205.945	-360.653
249.7	-106.105	-93.1254	135.058	-217.959	-366.106
249.6	-124.954	-121.128	121.381	-235.446	-355.832
249.5	-141.069	-100.532	134.976	-233.126	-360.935
249.4	-158.111	-79.6596	146.868	-246.359	-354.321
249.3	-148.325	-94.4489	129.279	-235.291	-354.605
249.2	-150.496	-81.4116	104.72	-225.366	-358.359
249.1	-151.146	-82.2373	100.383	-219.316	-367.883
249	-160.421	-61.2625	128.254	-209.658	-377.826
248.9	-145.103	-37.3583	121.359	-188.74	-360.686
248.8	-151.444	-50.2603	116.311	-187.796	-361.855
248.7	-180.582	-61.5022	112.158	-193.715	-359.623
248.6	-180.985	-81.4407	95.5272	-186.701	-375.975
248.5	-192.979	-52.4004	105.256	-174.821	-388.555
248.4	-206.278	-83.5073	87.4565	-189.287	-370.103
248.3	-225.123	-91.9885	52.0455	-185.058	-352.242
248.2	-228.429	-92.6771	58.1855	-186.643	-360.652
248.1	-216.754	-110.175	73.3445	-157.165	-390.346
248	-212.88	-121.94	99.9345	-154.207	-410.741
247.9	-201.827	-112.989	118.329	-160.009	-405.254
247.8	-188.372	-86.2471	109.884	-159.937	-399.412
247.7	-194.526	-90.2507	108.991	-167.818	-392.373
247.6	-186.749	-76.5833	95.4104	-157.647	-371.076
247.5	-177.97	-83.2602	107.038	-171.974	-359.67
247.4	-181.705	-92.2994	83.7018	-179.643	-368.887
247.3	-185.069	-123.69	84.6745	-184.291	-362.476
247.2	-194.641	-98.0018	99.3066	-173.844	-369.598
247.1	-193.303	-90.9343	95.1482	-191.569	-370.745
247	-208.046	-87.599	44.2491	-190.96	-370.745
246.9	-202.589	-94.847	65.6355	-180.915	-355.458
246.8	-222.836	-111.788	72.5591	-159.088	-354.845
246.7	-231.76	-117.491	64.2927	-156.815	-374.177
246.6	-234.365	-130.716	59.7036	-145.505	-355.322
246.5	-225.915	-129.502	67.9273	-155.385	-364.379
246.4	-238.426	-147.3	44.33	-158.708	-356.331
246.3	-247.35	-169.971	35.0182	-141.001	-343.527
246.2	-234.215	-163.242	44.5064	-153.854	-347.575
246.1	-238.865	-182.627	52	-130.968	-371.392
246	-249.65	-191.558	45.7982	-143.678	-369.014
245.9	-258.411	-195.426	40.0182	-171.187	-361.815
245.8	-247.548	-204.518	82.4291	-174.405	-377.805
245.7	-251.374	-211.76	90.9436	-196.974	-377.185
245.6	-245.869	-231.821	95.2582	-195.927	-395.223
245.5	-260.977	-209.737	70.5191	-201.896	-378.168
245.4	-262.218	-194.871	73.7155	-206.407	-383.995
245.3	-284.012	-180.705	86.2564	-213.064	-369.559
245.2	-290.984	-170.814	73.0327	-242.783	-387.822
245.1	-295.779	-148.179	82.3691	-244.265	-385.505
245	-293.374	-131.431	70.3336	-256.411	-398.132
244.9	-308.313	-130.462	88.9964	-274.867	-378.868
244.8	-306.575	-120.498	79.9555	-271.282	-373.288
244.7	-301.107	-114.424	66.9218	-277.593	-355.178
244.6	-310.712	-98.7464	26.7364	-270.531	-365.364
244.5	-310.753	-105.894	36.8245	-296.165	-400.913
244.4	-315.362	-107.561	15.9991	-298.006	-398.174
244.3	-308.666	-128.273	-7.51818	-314.717	-410.294
244.2	-323.037	-141.839	-15.9918	-309.831	-427.965
244.1	-330.482	-135.711	12.47	-289.62	-417.935
244	-327.194	-154.989	2.17091	-298.522	-430.513
243.9	-336.966	-171.539	21.6773	-305.717	-429.646
243.8	-332.935	-140.47	9.26818	-306.414	-429.669
243.7	-318.413	-116.38	16.8609	-326.968	-424.71
243.6	-319.306	-113.902	19.0282	-330.802	-412.452
243.5	-310.516	-130.959	7.84091	-351.194	-395.825
243.4	-321.844	-108.908	8.39455	-373.605	-396.461
243.3	-349.093	-118.243	21.2473	-381.323	-407.119
243.2	-357.507	-125.776	22.5091	-383.533	-418.455
243.1	-338.892	-126.496	35.6564	-401.439	-425.978
243	-346.822	-136.857	21.7718	-411.5	-471.43
242.9	-364.265	-131.855	-7.45273	-396.897	-449.834
242.8	-349.709	-148.376	4.59	-416.873	-458.056
242.7	-350.795	-107.729	0.188182	-398.882	-481.358
242.6	-352.214	-100.104	-12.35	-410.746	-500.387
242.5	-356.555	-106.592	-29.47	-393.526	-523.458
242.4	-371.893	-101.093	-32.65	-387.975	-515.95
242.3	-374.541	-110.597	-56.9627	-413.506	-535.078
242.2	-370.484	-120.573	-61.2627	-414.59	-532.385
242.1	-374.724	-121.47	-64.2564	-424.793	-551.205
242	-365.438	-149.718	-78.3982	-450.79	-568.433
241.9	-358.481	-164.486	-66.1391	-414.551	-550.366
241.8	-349.441	-165.953	-82.8782	-403.856	-527.695
241.7	-348.776	-183.296	-92.52	-381.28	-540.415
241.6	-333.764	-191.63	-84.6782	-388.529	-554.718
241.5	-363.671	-185.368	-83.0991	-396.178	-547.228
241.4	-381.668	-203.379	-95.6436	-397.992	-543.514
241.3	-387.397	-215.116	-110.751	-403.504	-551.105
241.2	-384.184	-202.297	-107.401	-424.348	-560.631
241.1	-394.241	-177.823	-101.215	-420.703	-549.691
241	-383.09	-149.031	-104.245	-414.76	-543.425
240.9	-395.09	-146.271	-106.835	-436.054	-546.734
240.8	-411.858	-127.851	-104.072	-431.955	-543.135
240.7	-402.129	-102.92	-107.104	-444.043	-534.865
240.6	-423.785	-153.222	-96.9191	-448.147	-537.149
240.5	-442.015	-160.168	-88.2336	-451.396	-530.188
240.4	-443.229	-153.587	-91.5582	-454.45	-546.254
240.3	-436.122	-155.634	-85.3418	-463.445	-540.373
240.2	-407.857	-159.761	-81.7482	-464.704	-531.056
240.1	-427.585	-144.999	-120.175	-464.462	-510.274
240	-430.845	-123.77	-152.895	-477.262	-514.728
239.9	-450.459	-132.429	-178.413	-445.479	-491.468
239.8	-445.748	-68.1109	-174.394	-430.698	-460.557
239.7	-440.72	-97.2249	-156.653	-439.455	-470.391
239.6	-455.585	-95.7388	-190.331	-460.96	-480.29
239.5	-480.636	-127.549	-186.021	-481.59	-467.606
239.4	-502.796	-127.006	-197.292	-484.835	-484.941
239.3	-515.181	-111.883	-209.884	-506.609	-462.415
239.2	-526.973	-120.052	-244.535	-504.56	-490.858
239.1	-527.172	-138.804	-235.5	-502.695	-479.966
239	-546.848	-151.049	-243.357	-500.009	-482.868
238.9	-554.065	-143.065	-231.66	-517.46	-483.39
238.8	-554.393	-134.192	-262.356	-515.689	-492.315
238.7	-557.666	-132.225	-260.772	-505.552	-494.438
238.6	-567.501	-139.088	-284.995	-509.944	-503.441
238.5	-573.032	-150.211	-277.995	-518.66	-510.415
238.4	-573.367	-125.896	-269.982	-533.935	-505.734
238.3	-597.355	-133.338	-309.988	-542.359	-510.047
238.2	-596.74	-106.743	-313.99	-557.815	-522.371
238.1	-590.646	-149.486	-322.126	-538.878	-550.455
238	-572.602	-141.09	-333.653	-541.258	-525.126
237.9	-581.266	-168.167	-345.975	-515.385	-512.808
237.8	-592.948	-204.273	-355.852	-525.459	-542.148
237.7	-600.25	-204.469	-357	-532.404	-525.503
237.6	-611.795	-235.986	-335.4	-543.752	-537.838
237.5	-607.518	-228.949	-334.459	-560.832	-552.867
237.4	-622.416	-260.802	-370.759	-565.965	-566.516
237.3	-607.122	-251.628	-406.58	-574.445	-594.508
237.2	-598.194	-240.303	-388.829	-560.409	-605.601
237.1	-611.654	-275.308	-382.917	-564.58	-610.935
237	-626.395	-264.918	-354.21	-562.368	-628.583
236.9	-635.953	-290.689	-353.365	-587.228	-643.512
236.8	-634.999	-268.602	-324.886	-568.843	-653.741
236.7	-629.439	-282.903	-324.065	-567.975	-654.963
236.6	-646.535	-301.013	-320.779	-565.46	-654.465
236.5	-650.615	-314.465	-297.881	-595.592	-668.194
236.4	-642.468	-386.397	-299.562	-596.155	-710.116
236.3	-656.125	-386.883	-312.81	-583.625	-712.128
236.2	-650.182	-386.249	-308.545	-594.556	-695.89
236.1	-660.199	-397.81	-286.714	-571.74	-710.068
236	-640.437	-395.645	-280.575	-588.9	-682.569
235.9	-643.77	-432.993	-275.605	-575.63	-701.524
235.8	-649.887	-454.823	-244.995	-558.572	-674.817
235.7	-659.085	-438.561	-260.285	-570.432	-681.885
235.6	-658.961	-440.045	-252.162	-568.107	-680.448
235.5	-657.06	-439.927	-305.837	-567.153	-696.185
235.4	-670.819	-440.209	-297.637	-580.835	-668.983
235.3	-694.174	-444.616	-294.441	-607.839	-673.118
235.2	-677.081	-469.66	-325.142	-605.525	-666.299
235.1	-697.946	-457.717	-324.358	-619.124	-664.258
235	-717.361	-470.944	-345.481	-618.724	-651.55
234.9	-698.471	-462.178	-311.142	-618.281	-647.164
234.8	-700.647	-458.598	-337.233	-624.335	-655.61
234.7	-709.325	-429.424	-327.786	-639	-650.6
234.6	-716.765	-462.973	-321.549	-632.18	-620.768
234.5	-727.341	-444.695	-356.66	-650.969	-613.472
234.4	-739.286	-424.508	-358.656	-647.923	-608.785
234.3	-742.889	-457.304	-354.235	-627.585	-622.663
234.2	-740.514	-449.62	-387.765	-656.363	-620.475
234.1	-739.939	-454.229	-380.476	-652.955	-615.505
234	-709.263	-457.176	-376.565	-618.593	-618.466
233.9	-723.995	-455.909	-359.234	-605.544	-605.479
233.8	-736.946	-477.533	-385.461	-608.633	-608.257
233.7	-739.02	-487.594	-397.965	-613.223	-584.742
233.6	-748.709	-478.113	-413.085	-613.855	-600.04
233.5	-743.714	-460.358	-451.833	-613.549	-618.497
233.4	-765.269	-495.938	-460.842	-624.281	-615.801
233.3	-759.208	-495.541	-475.985	-630.54	-618.967
233.2	-762.642	-475.082	-479.523	-623.947	-633.944
233.1	-754.47	-469.714	-513.703	-633.6	-654.065
233	-750.984	-452.493	-520.1	-643.884	-702.905
232.9	-757.539	-461.801	-488.54	-616.063	-704.92
232.8	-759.771	-471.256	-487.885	-621.462	-729.015
232.7	-756.705	-446.331	-510.574	-622.67	-702.687
232.6	-759.845	-451.644	-527.995	-609.795	-717.836
232.5	-747.525	-415.195	-555.97	-611.561	-733.881
232.4	-746.926	-376.875	-556.554	-607.925	-757.201
232.3	-746.636	-380.513	-568.258	-618.892	-770.593
232.2	-745.31	-385.701	-589.483	-638.833	-767.901
232.1	-759.715	-393.115	-596.062	-656.725	-769.177
232	-748.558	-397.138	-567.579	-679.844	-761.392
231.9	-737.158	-390.219	-551.322	-672.814	-762.137
231.8	-713.986	-400.545	-533.269	-670.373	-768.544
231.7	-739.779	-398.476	-537.165	-686.427	-801.951
231.6	-717.515	-412.451	-542.835	-687.196	-814.91
231.5	-701.797	-433.094	-517.679	-695.261	-805.6
231.4	-710.205	-468.081	-548.553	-704.879	-784.92
231.3	-704.779	-477.67	-556.955	-695.148	-804.375
231.2	-717.592	-485.637	-549.129	-699.118	-828.725
231.1	-725.901	-485.881	-536.273	-712.548	-854.482
231	-718.911	-482.161	-479.221	-699.455	-865.518
230.9	-716.829	-497.87	-481.259	-705.092	-869.654
230.8	-730.007	-454.294	-503.134	-715.75	-868.306
230.7	-735.573	-492.274	-509.685	-702.725	-898.5
230.6	-722.775	-512.071	-521.042	-725.17	-896.526
230.5	-744.699	-502.829	-529.125	-765.432	-892.567
230.4	-720.185	-494.45	-540.286	-781.455	-874.97
230.3	-716.876	-485.009	-549.813	-788.603	-888.438
230.2	-703.145	-492.167	-571.193	-794.742	-892.245
230.1	-709.954	-475.412	-573.452	-780.453	-912.155
230	-710.925	-508.325	-570.675	-770.512	-893.706
229.9	-719.899	-524.837	-537.217	-764.036	-882.281
229.8	-718.383	-525.973	-527.817	-756.478	-858.421
229.7	-725.844	-537.221	-549.969	-782.263	-855.502
229.6	-744.074	-538.223	-517.856	-780.162	-850.341
229.5	-760.261	-542.074	-510.433	-785.431	-794.582
229.4	-773.105	-545.022	-560.83	-804.612	-794.357
229.3	-772.715	-536.793	-536.146	-802.564	-801.544
229.2	-758.096	-571.464	-535.749	-818.66	-822.802
229.1	-778.735	-587.223	-503.542	-814.595	-809.128
229	-784.728	-629.018	-467.227	-830.919	-779.976
228.9	-777.957	-605.75	-483.146	-823.854	-777.123
228.8	-774.475	-613.389	-477.913	-799.804	-798.853
228.7	-780.813	-607.764	-454.062	-800.591	-774.765
228.6	-774.674	-634.298	-459.6	-784.635	-805.145
228.5	-787.834	-615.395	-499.092	-778.807	-810.385
228.4	-779.465	-622.944	-471.525	-750.505	-786.223
228.3	-789.199	-620.856	-426.786	-772.433	-802.154
228.2	-804.998	-618.88	-396.993	-770.055	-820.418
228.1	-809.593	-591.427	-430.59	-770.226	-830.602
228	-857.667	-564.506	-408.162	-766.011	-831.554
227.9	-843.309	-595.838	-447.895	-788.228	-842.956
227.8	-828.838	-607.875	-424.506	-788.845	-862.785
227.7	-826.589	-561.74	-429.23	-788.547	-879.976
227.6	-814.856	-585.813	-482.586	-803.405	-870.969
227.5	-827.524	-521.949	-483.881	-813.16	-886.745
227.4	-814.72	-524.436	-456.589	-842.765	-881.987
227.3	-837.342	-488.997	-439.705	-848.369	-880.485
227.2	-812.945	-457.551	-466.228	-815.245	-887.893
227.1	-826.894	-467.119	-428.339	-844.108	-927.955
227	-844.497	-476.388	-431.92	-847.718	-948.755
226.9	-867.466	-477.552	-425.134	-836.126	-947.145
226.8	-914.918	-477.126	-389.794	-837.465	-975.918
226.7	-930.873	-474.655	-389.362	-873.696	-936.627
226.6	-919.445	-462.392	-416.67	-892.524	-963.8
226.5	-906.92	-426.429	-455.381	-884.989	-984.318
226.4	-882.595	-445.922	-480.058	-884.482	-1044.6
226.3	-884.604	-450.409	-473.867	-857.687	-1032.32
226.2	-889.327	-469.537	-486.731	-850.058	-1017.41
226.1	-890.402	-452.221	-520.102	-871.745	-1021.17
226	-902.038	-469.187	-508.168	-871.579	-1006.09
225.9	-901.321	-460.768	-528.081	-869.616	-1000.16
225.8	-909.364	-463.611	-548.449	-881.733	-980.973
225.7	-930.409	-447.529	-594.563	-882.697	-974.064
225.6	-921.045	-462.129	-645.256	-869.895	-977.9
225.5	-945.564	-469.019	-660.125	-863.34	-991.091
225.4	-932.818	-499.519	-656.629	-841.194	-990.745
225.3	-963.109	-508.831	-673.005	-833.374	-1015.21
225.2	-979.218	-521.906	-674.423	-861.959	-1033.11
225.1	-983.609	-563.189	-665.791	-854.395	-1019.19
225	-1009.46	-555.009	-689.153	-848.005	-1026.52
224.9	-992.418	-551.689	-752.584	-827.128	-1036.85
224.8	-1015.57	-560.593	-770.904	-850.663	-1041.35
224.7	-1018.86	-539.356	-759.546	-846.094	-1078.89
224.6	-1001.26	-539.703	-737.569	-856.768	-1072.95
224.5	-1015.34	-522.108	-736.695	-862.29	-1091.42
224.4	-1021.82	-503.895	-743.855	-849.306	-1079.99
224.3	-1041.08	-561.532	-752.764	-826.697	-1069.52
224.2	-1043.87	-599.906	-746.13	-837.007	-1077.81
224.1	-1069.49	-655.312	-769.684	-860.532	-1101.44
224	-1074.64	-684.838	-795.393	-844.702	-1112
223.9	-1087.25	-713.207	-802.312	-826.975	-1100.63
223.8	-1109.55	-734.763	-815.035	-826.833	-1065.08
223.7	-1106.4	-766.932	-842.264	-818.654	-1041.95
223.6	-1101.97	-769.304	-848.343	-821.897	-1062.33
223.5	-1141.33	-797.131	-885.235	-860.912	-1068.32
223.4	-1128.89	-823.298	-883.995	-865.717	-1062.93
223.3	-1147.41	-842.541	-860.296	-845.689	-1109.98
223.2	-1166.08	-865.752	-868.323	-852.214	-1105.68
223.1	-1192.36	-853.948	-885.61	-891.543	-1107.7
223	-1210.92	-861.706	-888.885	-890.72	-1099.99
222.9	-1228.73	-881.582	-900.92	-919.609	-1119.16
222.8	-1205.95	-877.88	-909.287	-928.545	-1120.05
222.7	-1242.97	-879.414	-933.863	-954.718	-1150.79
222.6	-1258.15	-881.165	-933.947	-926.991	-1161.97
222.5	-1274.53	-896.999	-960.965	-949.391	-1178.22
222.4	-1262.32	-924.518	-993.765	-950.691	-1210.65
222.3	-1262.93	-943.115	-999.438	-969.082	-1235.62
222.2	-1275.44	-936.526	-965.815	-995.464	-1227.98
222.1	-1292.95	-957.02	-939.47	-1038.23	-1211.18
222	-1280.55	-965.35	-950.539	-1060.63	-1227.63
221.9	-1271.62	-956.53	-977.48	-1057.55	-1252.69
221.8	-1297.24	-939.769	-998.339	-1079.84	-1257.74
221.7	-1330.19	-978.997	-1004.7	-1101.59	-1267.76
221.6	-1330.55	-971.037	-982.55	-1101.95	-1269.57
221.5	-1335.03	-958.543	-972.385	-1097.83	-1274.92
221.4	-1312.29	-1018.21	-1004.5	-1128.8	-1277.88
221.3	-1321.75	-1049.95	-1019.96	-1134.85	-1265.23
221.2	-1334.21	-1095.93	-1021.58	-1139.02	-1258.45
221.1	-1345.29	-1109.96	-1045.79	-1124.52	-1264.05
221	-1329.56	-1125.91	-1074.62	-1144.68	-1256.72
220.9	-1338.21	-1086.59	-1087.59	-1137.81	-1237.63
220.8	-1352.43	-1066.93	-1083.62	-1127.82	-1229.25
220.7	-1349.25	-1103.27	-1084.49	-1130.61	-1222.71
220.6	-1340.3	-1092.46	-1069.13	-1156.25	-1238.93
220.5	-1367.19	-1073.88	-1081.16	-1194.31	-1216.48
220.4	-1362.02	-1045.14	-1053.56	-1178.33	-1234.48
220.3	-1376.95	-1040.74	-1102.42	-1218.87	-1243.58
220.2	-1369.48	-1014.01	-1122.78	-1214.26	-1244.45
220.1	-1354.19	-1039.72	-1101.85	-1169.58	-1269.05
220	-1369.27	-1025.2	-1141.04	-1161.35	-1243.9
219.9	-1391.31	-1019.71	-1144.99	-1181.57	-1228.14
219.8	-1386.97	-1013.59	-1135.96	-1160.42	-1223.55
219.7	-1389.35	-1020.38	-1102.03	-1159.55	-1206.19
219.6	-1405.47	-1039.06	-1145.39	-1192.02	-1184.2
219.5	-1402.63	-1033.46	-1115.91	-1168.82	-1212.51
219.4	-1390.52	-1038.57	-1106.81	-1171.92	-1182.09
219.3	-1392.05	-1095.97	-1081.7	-1206.81	-1180.05
219.2	-1410.43	-1062.3	-1117.97	-1202.04	-1208.92
219.1	-1427.81	-1065.13	-1077.54	-1189.34	-1205.75
219	-1434.45	-1077.69	-1110.45	-1177.38	-1213.01
218.9	-1455.48	-1065.14	-1140.39	-1162.2	-1255.23
218.8	-1470.25	-1044.73	-1132.87	-1126.63	-1246.68
218.7	-1459.65	-1077.8	-1122.8	-1142.97	-1273.45
218.6	-1463.01	-1083.95	-1134.1	-1143.58	-1274.8
218.5	-1417.58	-1059.38	-1174.22	-1151.98	-1298.93
218.4	-1423.08	-1069.21	-1200	-1161.1	-1285.54
218.3	-1429.85	-1094.64	-1235.71	-1196.05	-1312.32
218.2	-1460.9	-1066.41	-1255.88	-1190.34	-1298.31
218.1	-1476.14	-1072.7	-1264.72	-1199.13	-1297.55
218	-1492.15	-1067.59	-1264.28	-1198.35	-1302.8
217.9	-1504.76	-1062.8	-1233.6	-1240.61	-1346.69
217.8	-1522.09	-1043.47	-1208.26	-1244.6	-1350.64
217.7	-1542.48	-1080.87	-1202.34	-1255.27	-1381.7
217.6	-1545.97	-1087.84	-1198.12	-1281.14	-1374.98
217.5	-1570.36	-1097.78	-1178.29	-1286.17	-1376
217.4	-1591.07	-1097.02	-1174	-1282.94	-1351.93
217.3	-1589.8	-1148.67	-1159.24	-1279.38	-1379.68
217.2	-1586.39	-1166.62	-1174.79	-1272.64	-1350.5
217.1	-1598.41	-1156.04	-1148.7	-1239.65	-1359.2
217	-1592.26	-1211.47	-1162.96	-1243.92	-1379.76
216.9	-1590.75	-1244.28	-1216.24	-1266.11	-1368.75
216.8	-1584.81	-1247.57	-1213.57	-1287.58	-1415.06
216.7	-1587.95	-1264.14	-1225.47	-1301.6	-1434.73
216.6	-1592.65	-1252.55	-1226.96	-1313.32	-1464.18
216.5	-1592.45	-1297.97	-1245.6	-1319.97	-1480.65
216.4	-1620.75	-1320.38	-1273.34	-1331.95	-1519.37
216.3	-1599.01	-1299.36	-1254.95	-1307.03	-1577.8
216.2	-1636.8	-1315.36	-1250.48	-1308.48	-1567.75
216.1	-1636.04	-1311.56	-1244.59	-1306.21	-1558.33
216	-1655.05	-1289.32	-1262.66	-1317.16	-1593.76
215.9	-1639.15	-1304.82	-1233	-1344.09	-1580.74
215.8	-1696.9	-1348.36	-1207.15	-1345.06	-1584.19
215.7	-1690.79	-1342.28	-1224.89	-1369.96	-1551.52
215.6	-1718.45	-1324.25	-1229.6	-1396.65	-1551.14
215.5	-1721.21	-1374.15	-1274.45	-1417.72	-1575.35
215.4	-1728.31	-1377.16	-1296.77	-1437.41	-1587.43
215.3	-1740.94	-1370.77	-1290.22	-1444.57	-1578.03
215.2	-1748.93	-1352.2	-1273.02	-1457.97	-1606.26
215.1	-1785.66	-1383.34	-1278.48	-1462.61	-1593.91
215	-1807.54	-1402.16	-1281.88	-1469.01	-1592.83
214.9	-1835.12	-1383.49	-1267.66	-1468.83	-1595.26
214.8	-1862.72	-1374.13	-1257.17	-1455.79	-1635.15
214.7	-1880.68	-1359.65	-1274.72	-1449.75	-1666.94
214.6	-1885.3	-1344.75	-1302.28	-1462.45	-1649.04
214.5	-1882.82	-1387.03	-1368.4	-1484.33	-1638.61
214.4	-1875.77	-1388.81	-1403.37	-1475.32	-1644.16
214.3	-1864.62	-1372.42	-1443.63	-1511.9	-1674.11
214.2	-1865.65	-1376.82	-1443.7	-1514.05	-1686.17
214.1	-1882.9	-1353.81	-1514.83	-1511.45	-1711.85
214	-1855.42	-1372.58	-1543.87	-1540.52	-1749.58
213.9	-1865.03	-1353.72	-1575.18	-1564.95	-1800.34
213.8	-1890.53	-1405.83	-1576.65	-1589.15	-1819.61
213.7	-1905.88	-1434.6	-1601.32	-1624.55	-1773.29
213.6	-1944.14	-1436.6	-1616.59	-1662.76	-1746.15
213.5	-2000.26	-1460	-1653.29	-1686.96	-1796.69
213.4	-2009.86	-1458.57	-1661.92	-1691.59	-1815.21
213.3	-2018.34	-1467.24	-1643.43	-1708.94	-1820.78
213.2	-2039.15	-1508.46	-1597.18	-1737.65	-1823.5
213.1	-2029.18	-1513.89	-1626.58	-1752.25	-1803.51
213	-2083.77	-1505.77	-1676.17	-1761.17	-1742.63
212.9	-2100.08	-1520.15	-1710.47	-1799.18	-1766.88
212.8	-2105.04	-1546.58	-1783.72	-1855.67	-1809.33
212.7	-2111.25	-1566.17	-1765.26	-1870.99	-1775.89
212.6	-2145.67	-1551.51	-1814.45	-1890.12	-1803.22
212.5	-2143.08	-1556.72	-1853.2	-1924.79	-1899.27
212.4	-2169.25	-1587.95	-1876.63	-1947.45	-1888.45
212.3	-2185.66	-1617.12	-1949.46	-1955.87	-1911.85
212.2	-2199.47	-1636.05	-1958.86	-2006.92	-1901.64
212.1	-2229.12	-1647.77	-1986.95	-2035.91	-1906.14
212	-2259.04	-1683.39	-2058.61	-2070.18	-1878.9
211.9	-2287.55	-1761.79	-2071.4	-2082.22	-1873.36
211.8	-2316.75	-1762.06	-2102.36	-2122.18	-1861
211.7	-2333.76	-1830.28	-2115.08	-2161.87	-1928.09
211.6	-2360.88	-1865.4	-2128.19	-2174.06	-1968.78
211.5	-2380.94	-1880.96	-2129.45	-2224.8	-1991.61
211.4	-2399.45	-1935.96	-2170.48	-2248.71	-1998.56
211.3	-2409	-1956.88	-2205.49	-2298.25	-2050.78
211.2	-2456.24	-1975.31	-2191.09	-2313.8	-2150.53
211.1	-2522.7	-2028.36	-2238.57	-2373.23	-2205.39
211	-2532.36	-2067.29	-2275.15	-2423.37	-2254.87
210.9	-2573.44	-2142.72	-2314.85	-2441.64	-2300.51
210.8	-2579.53	-2209.21	-2348.64	-2444.09	-2369
210.7	-2661.9	-2248.93	-2394.81	-2451.45	-2399.95
210.6	-2734.56	-2304.12	-2439.48	-2497.63	-2461.55
210.5	-2781.24	-2329.87	-2478.04	-2513.39	-2465.78
210.4	-2823.81	-2382.98	-2503.57	-2557.52	-2537.05
210.3	-2849.65	-2406.29	-2522.12	-2573.76	-2591.93
210.2	-2873.69	-2428.8	-2536.86	-2616.65	-2640.73
210.1	-2947.63	-2467.81	-2587.57	-2650.12	-2652.92
210	-3000.32	-2483.87	-2655.91	-2710.62	-2711.89
209.9	-3069.98	-2559.66	-2721.58	-2720.86	-2822.35
209.8	-3115.77	-2598.07	-2750.74	-2776.41	-2888.64
209.7	-3158.8	-2665.73	-2775.92	-2857.08	-2988.55
209.6	-3222.46	-2709.17	-2798.77	-2881.02	-3009.88
209.5	-3291.07	-2789.41	-2846.78	-2952.91	-3046.87
209.4	-3361.06	-2845.26	-2879.28	-3011.5	-3126.09
209.3	-3434.71	-2937.22	-2943.05	-3033.19	-3112.68
209.2	-3515.32	-2987.58	-2985.92	-3104.15	-3156.35
209.1	-3572.08	-3049.56	-3007.2	-3130.85	-3246.45
209	-3626.67	-3124.89	-3025.77	-3195.33	-3289.65
208.9	-3697.24	-3176.01	-3043.2	-3249.56	-3417.73
208.8	-3772.55	-3233.07	-3088.17	-3268.54	-3503.04
208.7	-3839	-3312.58	-3124.68	-3328.95	-3540.55
208.6	-3903.92	-3351.2	-3231.61	-3435.21	-3609
208.5	-3951.2	-3429.33	-3261.8	-3455.2	-3679.83
208.4	-4043.45	-3466.31	-3325.37	-3507.81	-3718.93
208.3	-4102.45	-3509.01	-3451.26	-3571.64	-3730.9
208.2	-4140.82	-3588.59	-3501.91	-3681.63	-3746.7
208.1	-4260.9	-3651.05	-3543.29	-3754.59	-3795.26
208	-4349.04	-3708.15	-3590.69	-3801.87	-3809.87
207.9	-4441.8	-3819.05	-3665.8	-3894.21	-3801.86
207.8	-4535.11	-3888.84	-3714.37	-3940.34	-3837.81
207.7	-4611.98	-3939.11	-3743.86	-3971.28	-3836.5
207.6	-4702.06	-4013.69	-3838.38	-4053.03	-3929.28
207.5	-4778.41	-4065.59	-3863.62	-4162.8	-3937.5
207.4	-4833.85	-4153.56	-3924.97	-4233.68	-3963.65
207.3	-4918.89	-4224.84	-4023.67	-4330.03	-4076.82
207.2	-4971.19	-4282.94	-4087.44	-4377.67	-4232.48
207.1	-5074.5	-4307.7	-4165.97	-4442.4	-4284.92
207	-5140.81	-4448.16	-4176.13	-4523.51	-4259.2
206.9	-5236.67	-4519.93	-4249.82	-4554.19	-4292.73
206.8	-5329.77	-4622.6	-4347.91	-4660.49	-4336.44
206.7	-5398.59	-4717.91	-4431.23	-4713.63	-4424.89
206.6	-5524.69	-4841.83	-4500.15	-4790.96	-4310.36
206.5	-5593.72	-4894.16	-4573.54	-4857.98	-4496.35
206.4	-5706.01	-4951.52	-4656.23	-4900.98	-4542.83
206.3	-5787.42	-5058.16	-4735.61	-4949.75	-4716.05
206.2	-5877.74	-5078.2	-4834.48	-5030.15	-4875.44
206.1	-5940.4	-5139.34	-4972.1	-5156.98	-5039.75
206	-6023.65	-5191.86	-5072.85	-5256.67	-5130.5
205.9	-6106.32	-5324.09	-5151.84	-5295.75	-5209.4
205.8	-6202.51	-5380.76	-5205.9	-5382.34	-5279.07
205.7	-6309.95	-5461.57	-5324.19	-5459.46	-5336.62
205.6	-6415.71	-5535	-5434.08	-5570.05	-5485.23
205.5	-6511.48	-5655.85	-5528.3	-5636.55	-5540.03
205.4	-6615.72	-5765.28	-5571.1	-5665.71	-5625.72
205.3	-6734.85	-5828.15	-5670.46	-5753.59	-5680.82
205.2	-6812.2	-5912.09	-5817.96	-5811.97	-5756.93
205.1	-6941.24	-6004.67	-5875.09	-5904.14	-5954.61
205	-7077.46	-6112.08	-5958.12	-5980.93	-6076.15
204.9	-7220.27	-6220.55	-6064.71	-5991.34	-6249.54
204.8	-7289.77	-6312.02	-6176.65	-6086.09	-6451.95
204.7	-7336.15	-6359.13	-6215.53	-6167.99	-6483.91
204.6	-7433.04	-6431.24	-6301.54	-6212.65	-6628.24
204.5	-7554.6	-6579.76	-6415.16	-6307.78	-6672.01
204.4	-7686.33	-6690.12	-6508.66	-6452.46	-6725.35
204.3	-7823.75	-6779.45	-6635.31	-6539.54	-6860.94
204.2	-7921.13	-6916.56	-6725.96	-6672.13	-7021.67
204.1	-8036.29	-7024.53	-6805.88	-6746.43	-6925.08
204	-8148.17	-7138.23	-6901.03	-6904.65	-6960.5
203.9	-8232.79	-7280.26	-6989.07	-6943.72	-7225.91
203.8	-8340.44	-7295.46	-7143.55	-7083.22	-7443.19
203.7	-8458.85	-7409.47	-7231.25	-7236.91	-7556.55
203.6	-8551.79	-7549.37	-7373.16	-7199.65	-7617.02
203.5	-8690.78	-7626.94	-7455.04	-7282.48	-7695.96
203.4	-8735.41	-7681.95	-7587.6	-7416.35	-8003.38
203.3	-8860.29	-7789.28	-7685.55	-7523.05	-8065.8
203.2	-8917.07	-7885.85	-7775.47	-7637.94	-7969.55
203.1	-9051.78	-7949.67	-7860.97	-7752.69	-8120.13
203	-9175.09	-8061.66	-7976.32	-7902.14	-8057.9
202.9	-9279.64	-8194.95	-8064.79	-8029.17	-8273.98
202.8	-9427.82	-8273.65	-8177.66	-8093.89	-8410.65
202.7	-9536.73	-8347.9	-8321.28	-8083.82	-8548.07
202.6	-9676.36	-8445.56	-8393.68	-8159.37	-8639.47
202.5	-9794.09	-8555.35	-8473.84	-8333.99	-8922.94
202.4	-9871.73	-8727.97	-8564.41	-8420.65	-8979.6
202.3	-9979.55	-8798.35	-8656.69	-8529.24	-9081.85
202.2	-10095.4	-8863.57	-8794.08	-8646.19	-9206.73
202.1	-10139.3	-8904.5	-8873.32	-8748.88	-9344.55
202	-10226.2	-9013.27	-8929.05	-8836.61	-9559.18
201.9	-10349.5	-9118.42	-8996.8	-8939.26	-9706.64
201.8	-10458.1	-9283.49	-9178.78	-9000.78	-9682.73
201.7	-10591.8	-9394.37	-9315.13	-9053.65	-9561.64
201.6	-10664.4	-9503.85	-9456	-9119.45	-9297.64
201.5	-10790.5	-9588.43	-9606.37	-9355.73	-9287.73
201.4	-10911	-9691.56	-9725.7	-9525.82	-9540.91
201.3	-11002.5	-9800.77	-9781.72	-9670.73	-9669.91
201.2	-11120.5	-9873.37	-9888.75	-9812.91	-9779.64
201.1	-11247.3	-9985.61	-9989.02	-9811.73	-9951.82
201	-11358	-10111.7	-10143.4	-9853.45	-9851.55
200.9	-11493.2	-10173.2	-10237.8	-9894.73	-9860.55
200.8	-11587.5	-10249.5	-10303.9	-10051.3	-9945.45
200.7	-11682.9	-10305.3	-10465	-10134.5	-9615
200.6	-11820.8	-10401	-10539.4	-10248.3	-9527.27
200.5	-11907.5	-10524.2	-10517.2	-10191.7	-9572.55
200.4	-11985	-10557.6	-10622.2	-10362.2	-9492.27
200.3	-12101.4	-10637.7	-10657.2	-10624.3	-9600.73
200.2	-12225.4	-10802.3	-10776.8	-10662.8	-9463.45
200.1	-12391.2	-10814.9	-10861.2	-10622.6	-8822.42
200	-12497.8	-10932.4	-11065.3	-10924.1	-9017.27
199.9	-12590.4	-11063.9	-11146.7	-11064.7	-9159.64
199.8	-12729.6	-11181.9	-11323.9	-11083.4	-9130.27
199.7	-12846.8	-11214.3	-11433.3	-10856.5	-9066.35
199.6	-12908.2	-11368.6	-11457.3	-10820.1	-9341.18
199.5	-12926.8	-11460.5	-11502.4	-11099.7	-9046.8
199.4	-12974.5	-11597.3	-11668.2	-11418.6	-8629.65
199.3	-13064.3	-11638.4	-11706.8	-11458.6	-8327.33
199.2	-13120.6	-11769.5	-11810.1	-11903.6	-8514.68
199.1	-13207.3	-11802.8	-11913.5	-12022.1	-8465.34
199	-13315.7	-11889.4	-12011.1	-12257.7	-8568.15
198.9	-13373	-11897.3	-12132.3	-12041.7	-7929.24
198.8	-13447.9	-11950.8	-12194.9	-12305.3	-7857.92
198.7	-13551.3	-12034.1	-12179.6	-12497	-7703.59
198.6	-13579.3	-12105.9	-12276.6	-12312.1	-7962.58
198.5	-13653.4	-12181.2	-12284.1	-12620.7	-8160.8
198.4	-13785.9	-12267.9	-12303	-12269.6	-7978.51
198.3	-13906.7	-12382.4	-12388.3	-11567.6	-7690.51
198.2	-14011.7	-12435.7	-12507.8	-12222.4	-6945.3
198.1	-14084.9	-12473.5	-12656.6	-12121.1	-6516.55
198	-14188.3	-12565.7	-12712.7	-12184.5	-6436.05
197.9	-14302.9	-12698.3	-12714.4	-12878.9	-6147.34
197.8	-14413.4	-12681.3	-12769.2	-12936.7	-5850.05
197.7	-14406.4	-12811.7	-12820.2	-12884.6	-6434.29
197.6	-14489.9	-12795.2	-12791.5	-12725.6	-6290.87
197.5	-14552.5	-12795	-12939.9	-12256.6	-5921.67
197.4	-14644.6	-12850	-13042.5	-12321.1	-6553.18
197.3	-14772.7	-12956.1	-13183	-12188.6	-5860.05
197.2	-14829.8	-12978.3	-13234	-11475	-5506.52
197.1	-14815.8	-13105.8	-13289.3	-11631.5	-5084.63
197	-14868.5	-13106.8	-13258.6	-10454.5	-5200.12
196.9	-14964.6	-13100.5	-13291.5	-10319.7	-5137.14
196.8	-15022.2	-13149.2	-13214.9	-9943.82	-4927.84
196.7	-15050.5	-13208.8	-13224.5	-9077.99	-4870.69
196.6	-15141.9	-13189.5	-13314	-8875.85	-4051.95
196.5	-15197.9	-13255.2	-13337.7	-8917.39	-3175.04
196.4	-15193.6	-13254.8	-13288.3	-8849.46	-3171.24
196.3	-15177.7	-13211.2	-13356.9	-8390.63	-2821.29
196.2	-15174.3	-13135.4	-13314	-7869.96	-1477.88
196.1	-15235.9	-13145.2	-13354.2	-7632.43	-544.896
196	-15306.3	-13069.4	-13335.2	-7555.4	-845.047
195.9	-15262	-13115.1	-13399.7	-6469.6	-1111.61
195.8	-15248.5	-13108.1	-13446.4	-6372.9	-757.233
195.7	-15341.7	-13100.6	-13380.5	-6249.39	-302.325
195.6	-15305.5	-13046.5	-13351.9	-5760.15	-549.331
195.5	-15256.8	-13034.6	-13406.8	-6439.76	-428.519
195.4	-15134.2	-13105.3	-13328.7	-5870.44	-1141.62
195.3	-15083.2	-13064.4	-13349	-4966.05	-1063.22
195.2	-15021.2	-13021.5	-13304.6	-4787.66	-1661.39
195.1	-14906.3	-12924	-13295.8	-3954.78	-1458.85
195	-14732.9	-12844.7	-13333.1	-3480.74	-1768.31
194.9	-14733.5	-12864.4	-13354.7	-3216.28	-1294
194.8	-14710.8	-12946	-13282.1	-2722.43	-1062.49
194.7	-14655.5	-12818.3	-13269	-2849.28	-826.589
194.6	-14600.5	-12842.5	-13102.4	-2992.09	-489.855
194.5	-14434.5	-12713.2	-12879.2	-3354.25	-941.473
194.4	-14387.7	-12621	-12810.5	-3740.66	-1466.01
194.3	-14412.7	-12484.4	-12719.7	-3609.96	-1966.11
194.2	-14292.3	-12544.9	-12604.3	-3873.69	-2352.87
194.1	-14237	-12390.3	-12513.8	-3815.12	-1894.08
194	-14171.4	-12222.8	-12510.8	-3364.77	-1637.29
193.9	-14130.8	-12178.5	-12260.4	-4088.4	-927.809
193.8	-14107.9	-12205.5	-12237.7	-3874.23	-1866.1
193.7	-14056.8	-11973.8	-12205.7	-2870.6	-2213.31
193.6	-14086.4	-11889.1	-12124.1	-1786.55	-1791.48
193.5	-14040.2	-11734.3	-11983.7	-1940.17	-2420.92
193.4	-13976.8	-11702.9	-11898.4	-2123.15	-2952.36
193.3	-13779.9	-11852.5	-11667.5	-1842.23	-3077.17
193.2	-13697.5	-11594	-11573.5	-2493.43	-1914.14
193.1	-13656.2	-11505.5	-11438.6	-2061.09	-1440.38
193	-13513.7	-11397.9	-11347.8	-1482.06	-1187.61
192.9	-13450.5	-11256.9	-11387.9	-1413.38	-590.945
192.8	-13397.2	-11100.1	-11220.5	-664.523	24.6752
192.7	-13377.6	-10939.5	-11159.3	-479.192	411.103
192.6	-13290.8	-10806.5	-11014.9	-1025.05	224.79
192.5	-13140.3	-10691.4	-11004.5	-1023.69	-85.077
192.4	-13199.9	-10634.2	-10751.3	-965.891	-151.505
192.3	-13030.1	-10380	-10598.5	-784.773	-899.694
192.2	-12873.8	-10305.5	-10525.9	-208.893	-414.272
192.1	-12758.1	-9904.55	-10319.6	-498.62	-486.934
192	-12568.4	-9487.27	-10332	375.115	-348.837
191.9	-12459.4	-9153.64	-10369.8	806.802	-1063.97
191.8	-12406	-9068.18	-10301.7	1363.05	-1174.66
191.7	-12334.1	-9089.09	-10276	1875.36	-914.509
191.6	-12230.9	-8860	-10247.4	2004.16	-285.224
191.5	-12148.1	-8916.36	-10056.2	2030.29	-285.146
191.4	-11943.9	-8809.09	-9865.36	1685.15	-744.175
191.3	-11755.2	-8633.64	-9973.27	1269.27	-856.547
191.2	-11558.9	-8494.55	-9786	2083.49	-111.767
191.1	-11561.5	-8465.45	-9530.36	1345.83	-866.765
191	-11423.1	-8540	-9418.36	1620.76	-1169.92
190.9	-11393.7	-8500.91	-9370.82	1523.05	-895.872
190.8	-11262.9	-8190	-9071.18	1622.17	-1804.88
190.7	-11171.4	-7850.91	-8979	1641.97	-1696.31
190.6	-11018	-7789.09	-8758.91	2008.29	-2090.03
190.5	-10837.4	-7630	-8591.91	2043.76	-2644.55
190.4	-10687.4	-7495.45	-8347.18	2110.2	-2458.49
190.3	-10515.7	-7546.36	-8142.55	784.781	-2652.47
190.2	-10274.7	-7394.55	-7842.55	1641.23	-3450.23
190.1	-10170.7	-7383.64	-7826.73	987.482	-2731.38
190	-10055.4	-7546.36	-7495.55	922.273	-1920.05

### Sheet: At-11mer
Wavelength	Buffer	Sucrose	Trehalose	Urea	Betaine
260	-121.139	-249.812	301.829	-276.194	-550.593
259.9	-127.837	-274.546	304.77	-283.961	-531.326
259.8	-127.931	-266.871	308.447	-265.785	-541.537
259.7	-123.105	-267.622	278.337	-252.324	-549.775
259.6	-119.927	-269.734	271.585	-263.667	-552.052
259.5	-124.49	-256.29	266.905	-268.697	-546.101
259.4	-112.178	-219.27	294.176	-255.624	-556.055
259.3	-115.891	-225.175	296.136	-257.195	-533.365
259.2	-107.972	-225.791	286.165	-229.783	-525.082
259.1	-99.6715	-230.323	288.906	-236.681	-506.273
259	-96.1245	-223.45	295.064	-234.928	-486.204
258.9	-92.8664	-243.03	313.032	-230.846	-463.176
258.8	-80.9665	-241.971	295.713	-221.595	-453.708
258.7	-84.894	-258.453	292.275	-211.697	-440.811
258.6	-90.1086	-262.241	320.215	-201.923	-457.822
258.5	-80.0806	-235.88	292.589	-185.277	-459.165
258.4	-81.7268	-232.161	287	-185.039	-473.943
258.3	-79.2914	-230.142	280.955	-202.166	-449.426
258.2	-84.2249	-212.635	288.405	-222.998	-459.206
258.1	-79.3474	-193.273	277.764	-208.773	-456.915
258	-77.6548	-205.073	271.832	-208.311	-467.708
257.9	-81.5246	-206.384	292.322	-197.738	-472.956
257.8	-83.5722	-194.768	289.592	-207.449	-471.884
257.7	-89.8136	-207.743	267.229	-204.613	-491.149
257.6	-93.2188	-215.696	274.752	-191.822	-485.953
257.5	-98.9672	-224.425	275.119	-186.46	-480.825
257.4	-101.724	-203.695	285.366	-173.774	-481.85
257.3	-102.736	-235.002	282.942	-196.105	-464.419
257.2	-104.635	-214.048	270.614	-224.633	-477.81
257.1	-100.467	-235.509	269.564	-241.605	-473.406
257	-109.289	-225.158	258.222	-256.515	-485.387
256.9	-105.952	-247.027	259.496	-262.045	-467.139
256.8	-100.919	-239.019	245.969	-254.822	-489.915
256.7	-102.522	-219.559	258.14	-236.375	-484.033
256.6	-108.259	-230.594	253.901	-247.633	-474.569
256.5	-103.882	-222.156	269.891	-254.526	-468.033
256.4	-106.991	-216.545	301.415	-247.824	-461.563
256.3	-102.174	-209.636	298.575	-253.551	-437.38
256.2	-105.586	-226.178	316.676	-245.495	-462.095
256.1	-110.435	-221.528	330.952	-253.115	-442.595
256	-114.708	-192.303	322.704	-233.559	-451.037
255.9	-128.537	-184.644	318.939	-241.06	-458.649
255.8	-136.059	-162.485	332.158	-248.8	-455.717
255.7	-134.763	-206.625	292.659	-253.772	-452.733
255.6	-126.366	-211.294	299.887	-250.237	-450.28
255.5	-135.516	-202.416	301.427	-257.242	-471.13
255.4	-128.767	-207.025	324.028	-249.825	-483.845
255.3	-130.235	-232.433	327.019	-252.394	-452.674
255.2	-132.727	-243.149	327.324	-251.672	-456.291
255.1	-141.31	-234.061	327.586	-255.679	-459.755
255	-140.581	-240.361	330.569	-249.001	-479.728
254.9	-142.133	-226.21	336.806	-259.077	-477.472
254.8	-152.12	-277.448	326.21	-277.036	-460.544
254.7	-149.181	-266.721	325.01	-309.99	-471.589
254.6	-147.049	-262.78	311.843	-338.967	-467.212
254.5	-155.334	-259.351	313.95	-356.604	-466.509
254.4	-168.959	-238.371	312.054	-371.214	-467.915
254.3	-187.778	-241.103	303.905	-354.075	-460.145
254.2	-178.574	-213.866	332.32	-365.894	-473.875
254.1	-177.407	-208.679	330.667	-350.94	-490.49
254	-175.079	-227.109	342.147	-336.676	-513.514
253.9	-190.504	-206.757	357.247	-306.545	-533.661
253.8	-187.478	-194.872	347.637	-315.606	-528.523
253.7	-178.945	-182.267	309.807	-315.926	-562.175
253.6	-179.965	-182.881	287.371	-325.444	-556.565
253.5	-178.229	-173.288	255.448	-328.489	-558.319
253.4	-174.532	-186.774	238.139	-327.318	-569.016
253.3	-169.493	-201.923	233.637	-321.262	-574.619
253.2	-157.123	-209.888	212.654	-310.093	-568.104
253.1	-166.081	-230.176	216.069	-306.63	-563.615
253	-167.441	-242.529	214.12	-312.694	-550.997
252.9	-170.036	-256.128	209.556	-330.214	-553.036
252.8	-172.008	-288.616	223.629	-355.87	-556.621
252.7	-167.445	-302.217	232.939	-363.001	-554.647
252.6	-155.798	-278.197	237.139	-379.183	-556.73
252.5	-154.275	-247.62	254.718	-381.061	-545.041
252.4	-150.194	-268.75	226.569	-405.723	-531.673
252.3	-157.325	-262.22	235.534	-393.933	-547.119
252.2	-145.015	-255.778	242.723	-404.465	-553.632
252.1	-148.2	-221.575	206.682	-413.768	-562.152
252	-152.833	-198.646	232.472	-416.125	-568.615
251.9	-138.015	-238.317	233.271	-422.377	-576.277
251.8	-129.528	-249.792	207.318	-402.972	-567.928
251.7	-126.299	-239.9	210.919	-395.676	-546.885
251.6	-122.272	-249.737	201.168	-383.046	-541.672
251.5	-116.685	-245.673	205.423	-381.334	-565.275
251.4	-118.764	-210.076	211.25	-374.185	-554.289
251.3	-114.535	-233.291	208.659	-345.91	-547.891
251.2	-116.27	-239.655	189.611	-337.443	-559.299
251.1	-117.5	-262.03	236.062	-343.474	-563.843
251	-101.173	-251.715	258.45	-355.442	-593.475
250.9	-104.576	-274.984	260.484	-362.093	-601.949
250.8	-105.524	-255.798	271.016	-354.212	-571.469
250.7	-107.207	-278.131	259.32	-349.561	-571.306
250.6	-108.025	-264.802	236.329	-363.161	-523.894
250.5	-108.832	-322.87	198.173	-360.025	-534.399
250.4	-114.598	-345.721	252.187	-347.585	-516.643
250.3	-129.088	-365.855	260.323	-348.352	-521.904
250.2	-132.012	-375.599	247.424	-368.248	-524.94
250.1	-139.758	-381.887	248.039	-365.717	-521.645
250	-148.292	-353.435	275.498	-367.032	-528.617
249.9	-145.958	-358.246	278.568	-368.077	-528.692
249.8	-145.326	-335.496	280.125	-395.651	-523.109
249.7	-139.372	-321.682	267.176	-379.06	-551.665
249.6	-143.855	-320.805	235.169	-378.406	-564.826
249.5	-141.321	-298.321	239.763	-356.855	-589.27
249.4	-135.588	-243.002	230.651	-334.456	-591.307
249.3	-152.511	-278.959	216.091	-339.565	-586.858
249.2	-169.422	-268.011	207.142	-324.024	-582.116
249.1	-170.515	-254.515	197.351	-316.344	-596.512
249	-164.154	-232.793	198.784	-296.68	-607.465
248.9	-178.273	-257.343	197.179	-280.435	-616.623
248.8	-180.459	-255.211	194.077	-282.271	-594.449
248.7	-187.944	-282.635	193.215	-299.695	-585.446
248.6	-199.036	-294.667	197.728	-287.852	-604.602
248.5	-214.778	-284.285	203.699	-315.204	-613.424
248.4	-214.561	-322.689	199.273	-296.529	-612.812
248.3	-214.224	-321.642	181.398	-308.506	-620.099
248.2	-228.179	-303.605	179.308	-311.556	-621.783
248.1	-229.606	-310.085	193.308	-306.301	-606.785
248	-235.338	-314.332	191.891	-319.134	-601.572
247.9	-231.835	-304.665	199.015	-306.247	-594.99
247.8	-234.415	-297.511	183.342	-302.725	-605.925
247.7	-216.491	-291.669	189.902	-290.903	-578.364
247.6	-218.407	-300.975	163.036	-288.667	-594.536
247.5	-208.255	-311.884	167.832	-300.895	-587.525
247.4	-218.054	-298.407	144.559	-315.738	-593.357
247.3	-213.79	-307.584	144.217	-306.741	-593.51
247.2	-217.545	-289.436	121.546	-286.622	-595.689
247.1	-222.008	-281.392	130.388	-271.28	-599.305
247	-217.566	-271.55	118.075	-293.715	-627.314
246.9	-213.717	-247.637	144.192	-299.77	-634.011
246.8	-214.775	-263.496	143.84	-306.785	-615.778
246.7	-210.485	-256.025	146.897	-316.624	-633.38
246.6	-213.95	-276.859	116.51	-324.325	-625.606
246.5	-226.298	-266.188	136.181	-323.185	-643.165
246.4	-218.746	-299.699	120.261	-308.674	-638.701
246.3	-227.689	-303	124.945	-316.891	-633.018
246.2	-239.786	-302.053	121.074	-313.225	-648.655
246.1	-244.837	-297.302	146.883	-333.073	-641.44
246	-255.124	-339.811	137.803	-347.95	-655.869
245.9	-245.393	-386.307	112.767	-350.394	-688.483
245.8	-240.613	-419.735	118.425	-348.348	-707.847
245.7	-248.751	-428.56	131.605	-337.382	-702.829
245.6	-256.221	-425.643	113.275	-336.098	-692.615
245.5	-272.058	-395.456	104.765	-340.209	-706.3
245.4	-272.428	-377.001	81.5255	-321.715	-714.487
245.3	-276.725	-345.002	85.7327	-339.014	-704.578
245.2	-273.328	-327.671	73.5064	-324.022	-718.058
245.1	-279.552	-331.304	70.0073	-347.485	-731.498
245	-292.777	-342.824	72.7727	-365.891	-739.484
244.9	-282.739	-376.796	57.7827	-368.189	-724.876
244.8	-280.25	-370.691	50.3882	-357.795	-759.481
244.7	-283.763	-381.909	23.1545	-373.086	-782.879
244.6	-287.142	-365.459	-6.28909	-399.661	-786.064
244.5	-289.695	-369.839	-5.44091	-401.913	-812.217
244.4	-294.388	-358.865	-6.30727	-411.779	-807.227
244.3	-316.14	-367.187	-25.8009	-420.68	-786.135
244.2	-322	-387.702	-30.4536	-419.325	-790.009
244.1	-322.137	-393.163	-15.9609	-400.046	-805.473
244	-332.348	-403.669	27.7164	-424.167	-805.806
243.9	-328.33	-404.7	35.0082	-431.071	-803.9
243.8	-329.524	-366.645	19.4309	-437.591	-803.021
243.7	-336.889	-370.294	8.79	-444.091	-802.425
243.6	-341.667	-425.062	-8.35364	-438.876	-799.539
243.5	-325.305	-436.8	-12.3745	-419.416	-803.415
243.4	-328.508	-418.639	-2.82909	-435.908	-791.545
243.3	-342.168	-417.473	-2.61	-440.532	-794.006
243.2	-343.799	-403.91	-29.1573	-445.727	-768.805
243.1	-364.428	-416.817	-13.3455	-469.288	-774.37
243	-371.236	-431.824	-25.4236	-466.162	-780.102
242.9	-379.169	-455.525	-31.6345	-471.616	-764.539
242.8	-389.857	-455.437	-41.3718	-499.67	-769.081
242.7	-386.951	-448.715	-25.8891	-481.173	-775.193
242.6	-389.7	-417.528	-35.2055	-479.755	-756.517
242.5	-393.324	-383.75	-12.9182	-479.134	-754.661
242.4	-399.325	-417.634	-20.3655	-498.233	-763.575
242.3	-415.53	-444.488	-39.2355	-506.643	-773.255
242.2	-403.362	-478.183	-25.5409	-521.902	-767.642
242.1	-410.878	-490.97	-52.92	-516.467	-778.696
242	-410.555	-516.098	-55.8364	-506.519	-791.852
241.9	-413.871	-551.48	-45.8327	-523.157	-794.489
241.8	-425.091	-526.635	-52.3573	-533.71	-784.396
241.7	-441.503	-527.645	-65.3327	-523.744	-808.295
241.6	-440.917	-544.257	-64.3627	-528.589	-820.603
241.5	-456.891	-531.88	-71.0882	-535.045	-826.545
241.4	-452.046	-560.583	-54.7718	-517.344	-817.459
241.3	-468.272	-582.211	-44.3827	-525.622	-814.799
241.2	-473.024	-549.253	-75.04	-520.009	-815.828
241.1	-468.928	-549.454	-86.8073	-546.77	-840.35
241	-495.658	-550.441	-84.3636	-559.476	-853.396
240.9	-502.906	-564.514	-92.6636	-580.163	-846.955
240.8	-509.612	-555.883	-130.666	-584.396	-853.52
240.7	-515.874	-544.379	-98.36	-604.026	-867.93
240.6	-524.237	-614.581	-80.7227	-634.951	-883.028
240.5	-533.594	-626.152	-76.7055	-610.6	-883.84
240.4	-556.626	-594.529	-56.1064	-632.575	-907.602
240.3	-577.199	-595.211	-53.6473	-629.396	-945.155
240.2	-578.63	-587.391	-43.7845	-630.254	-948.409
240.1	-590.005	-593.589	-78.2018	-640.591	-955.827
240	-599.254	-594.584	-104.868	-660.875	-989.1
239.9	-605.553	-602.43	-151.856	-649.483	-992.964
239.8	-611.246	-585.673	-116.026	-661.283	-998.582
239.7	-616.052	-614.616	-117.02	-644.269	-1006.15
239.6	-612.237	-624.022	-144.351	-616.141	-997.5
239.5	-637.169	-623.103	-163.07	-641.28	-997.736
239.4	-649.369	-625.447	-199.829	-672.137	-1008.55
239.3	-649.233	-641.531	-220.256	-689.396	-997.355
239.2	-657.131	-632.872	-252.885	-696.674	-1000.56
239.1	-661.352	-669.901	-225.78	-721.235	-1024.94
239	-664.442	-684.88	-252.908	-741.497	-1056.88
238.9	-665.449	-670.809	-268.155	-766.42	-1055.22
238.8	-680.965	-680.083	-293.051	-801.172	-1063.41
238.7	-699.011	-682.384	-323.414	-828.745	-1073.72
238.6	-712.064	-672.612	-355.525	-820.561	-1070.7
238.5	-719.577	-683.775	-342.262	-827.174	-1098.4
238.4	-728.354	-686.927	-342.521	-847.107	-1122.83
238.3	-733.048	-698.07	-372.665	-871.807	-1105.09
238.2	-744.732	-685.501	-338.991	-870.276	-1108.64
238.1	-767.336	-691.186	-358.603	-883.851	-1114.86
238	-777.854	-676.982	-390.614	-888.783	-1108.02
237.9	-785.472	-705.837	-405.018	-889.793	-1102.76
237.8	-803.241	-724.178	-410.11	-874.849	-1108.07
237.7	-802.952	-734.208	-405.45	-875.593	-1104.8
237.6	-815.99	-746.56	-385.268	-893.924	-1121.99
237.5	-824.004	-739.388	-398.929	-887.842	-1133.04
237.4	-843.597	-768.773	-424.558	-889.895	-1146.87
237.3	-861.474	-771.903	-474.098	-898.306	-1159.28
237.2	-872.712	-788.897	-484.875	-911.882	-1168.16
237.1	-879.608	-807.219	-510.294	-938.518	-1177.41
237	-881.172	-819.149	-525.145	-943.118	-1204.35
236.9	-908.812	-862.634	-535.418	-964.591	-1212.37
236.8	-915.138	-895.873	-528.176	-949.6	-1215.82
236.7	-926.085	-902.312	-550.581	-960.827	-1225.25
236.6	-934.032	-892.059	-530.228	-980.818	-1229.22
236.5	-936.495	-906.959	-548.454	-999.873	-1234.47
236.4	-947.815	-967.439	-567.025	-985.773	-1232.29
236.3	-951.702	-954.613	-598.888	-1014.67	-1266.95
236.2	-974.019	-960.684	-605.586	-1028.36	-1281.62
236.1	-969.285	-993.819	-620.614	-1028.95	-1263.75
236	-977.17	-1003.11	-624.113	-1035.98	-1293.65
235.9	-996.558	-1029.28	-603.713	-1078.72	-1337.15
235.8	-1019.5	-1032.03	-595.956	-1091.66	-1374.04
235.7	-1035.62	-1032.45	-607.988	-1092.33	-1379.76
235.6	-1051.85	-1033.35	-607.503	-1109.55	-1388.43
235.5	-1081.4	-1034.33	-634.665	-1115.22	-1395.92
235.4	-1086.59	-1037.7	-645.808	-1112.03	-1390.65
235.3	-1088.05	-1054.23	-625.346	-1102.7	-1391.23
235.2	-1086.74	-1079.77	-663.145	-1116.74	-1427.25
235.1	-1092.05	-1088.81	-697.7	-1112.29	-1415.57
235	-1107.74	-1126.71	-709.911	-1129.12	-1443.75
234.9	-1142.33	-1151.22	-725.526	-1149.71	-1452.28
234.8	-1146.48	-1142.21	-767.304	-1159.89	-1458.53
234.7	-1153.93	-1129.72	-771.694	-1163.22	-1490.55
234.6	-1172.81	-1172.1	-789.976	-1180.49	-1500.8
234.5	-1185.18	-1178.74	-813.886	-1206.49	-1524.92
234.4	-1182.35	-1202.85	-824.183	-1229.8	-1556.66
234.3	-1206.72	-1234.8	-845.021	-1263.75	-1566.84
234.2	-1213.69	-1270.46	-921.16	-1268.93	-1575.58
234.1	-1218.21	-1298.52	-917.514	-1281.64	-1591.58
234	-1232.84	-1299.91	-944.553	-1310.61	-1617.81
233.9	-1242.55	-1325.47	-960	-1301.75	-1620.24
233.8	-1247.32	-1355.12	-974.021	-1328.71	-1625.48
233.7	-1262.43	-1377.07	-991.042	-1354.92	-1608.54
233.6	-1270.09	-1378.43	-1011.64	-1357.43	-1628.14
233.5	-1279.46	-1384	-1036.14	-1367.3	-1632
233.4	-1293.01	-1401.06	-1088.38	-1380.32	-1637.65
233.3	-1309.85	-1448.62	-1103.13	-1400.62	-1641.32
233.2	-1332.1	-1456.89	-1093.3	-1418.61	-1626.36
233.1	-1343.7	-1452.77	-1131.41	-1444.7	-1642.03
233	-1371.98	-1435.61	-1128.05	-1431.09	-1643.04
232.9	-1374.29	-1455.77	-1153.17	-1449.3	-1618.64
232.8	-1385.17	-1467.81	-1171.7	-1474.65	-1664.64
232.7	-1391.82	-1479.95	-1175.39	-1497.91	-1695.07
232.6	-1405.68	-1501.3	-1187.95	-1507.07	-1708.26
232.5	-1412.42	-1491.53	-1232.99	-1513.57	-1693.98
232.4	-1400.66	-1467.34	-1255.81	-1510.34	-1682.86
232.3	-1412.66	-1492.05	-1259.45	-1524.81	-1673.59
232.2	-1419.59	-1485.67	-1283.67	-1530.65	-1682.34
232.1	-1429.89	-1496.95	-1276.41	-1538.58	-1683.13
232	-1444.41	-1540.8	-1279.36	-1529.19	-1693.41
231.9	-1451.5	-1557.2	-1271.27	-1554.14	-1727.95
231.8	-1472	-1570.07	-1286.13	-1551.75	-1723.97
231.7	-1494.65	-1594.65	-1307.36	-1592.37	-1727.77
231.6	-1503.54	-1595.86	-1300.75	-1608.73	-1744.21
231.5	-1515.95	-1621.75	-1295.24	-1619.75	-1747.45
231.4	-1518.02	-1633.57	-1331	-1590.27	-1771.65
231.3	-1542.99	-1681.17	-1323.41	-1614.22	-1797.83
231.2	-1548.83	-1695.36	-1321.08	-1636.82	-1789.7
231.1	-1554.84	-1707.98	-1302.53	-1676.01	-1791.97
231	-1566.12	-1707.39	-1271.47	-1666.53	-1798.2
230.9	-1592.03	-1718.78	-1303.03	-1681.48	-1797.71
230.8	-1590.41	-1679.09	-1326.83	-1669.96	-1823.31
230.7	-1603.67	-1692.3	-1329.41	-1674.72	-1824.42
230.6	-1620.25	-1696.76	-1330.76	-1683.4	-1831.39
230.5	-1623.16	-1682.66	-1332.86	-1675.28	-1860.81
230.4	-1640.2	-1687.25	-1311.99	-1723.1	-1884.93
230.3	-1655.71	-1643.45	-1352.23	-1722.81	-1869.97
230.2	-1663.41	-1645.08	-1376.39	-1711.7	-1894.05
230.1	-1680.04	-1647.83	-1382.13	-1725.04	-1885.13
230	-1692.43	-1683.09	-1371.98	-1750.35	-1909.37
229.9	-1708.13	-1689.77	-1368.57	-1735.26	-1930.91
229.8	-1715.62	-1663.36	-1352.84	-1723.08	-1979.48
229.7	-1724.42	-1674.33	-1383.82	-1722.4	-1988.34
229.6	-1731.62	-1712.64	-1361.35	-1731.49	-1998.41
229.5	-1727.48	-1732.76	-1368.32	-1747.96	-2033.05
229.4	-1739.3	-1737.73	-1376.06	-1773.71	-2057.94
229.3	-1736.65	-1691.96	-1373.52	-1762.03	-2034.14
229.2	-1754.47	-1699.26	-1369.1	-1764.55	-2036.31
229.1	-1765.86	-1730.13	-1360.26	-1751.7	-2047.95
229	-1792.51	-1785.05	-1352.83	-1755.7	-2057.06
228.9	-1790.92	-1765.13	-1390.51	-1759.04	-2085.16
228.8	-1804.46	-1769.62	-1407.97	-1758.02	-2125.55
228.7	-1801.52	-1767.29	-1394.32	-1776.11	-2123.27
228.6	-1810.08	-1773.79	-1399.31	-1786.63	-2151.13
228.5	-1827.55	-1766.89	-1423.56	-1820.53	-2163.27
228.4	-1831.66	-1794.05	-1419.65	-1825.79	-2185.09
228.3	-1840	-1790.28	-1411.7	-1817.03	-2191.13
228.2	-1844.44	-1812.15	-1421.09	-1820.27	-2184.79
228.1	-1841.55	-1804.7	-1433.61	-1843.35	-2177.13
228	-1849.88	-1783.77	-1416.79	-1862.69	-2150.18
227.9	-1851.31	-1779.61	-1454.76	-1885.11	-2135.96
227.8	-1850.43	-1812.52	-1452.5	-1880.41	-2157.65
227.7	-1851.95	-1801.11	-1491.84	-1880.24	-2170.72
227.6	-1864.65	-1842.49	-1526.42	-1896.34	-2165.02
227.5	-1878.22	-1800.95	-1503.97	-1917.62	-2162.22
227.4	-1896.53	-1820.67	-1482.32	-1918.7	-2174.98
227.3	-1906.45	-1825.23	-1485.63	-1935.34	-2172.82
227.2	-1923.79	-1830.03	-1508.91	-1928.25	-2200.23
227.1	-1936.84	-1848.04	-1504.98	-1957.69	-2197.75
227	-1932.71	-1826.16	-1515.92	-1957.35	-2169.71
226.9	-1939.2	-1885.34	-1531.18	-1965.75	-2186.28
226.8	-1944.83	-1886.47	-1528.29	-1962.06	-2194.68
226.7	-1944.01	-1867.67	-1503.19	-1978.87	-2221.35
226.6	-1953.22	-1862.65	-1537.78	-1957.19	-2206.06
226.5	-1963.09	-1840.64	-1577.58	-1965.3	-2213.14
226.4	-1971.01	-1838.44	-1610.24	-1961.86	-2180.62
226.3	-1968.7	-1833.54	-1611.08	-1959.9	-2204.67
226.2	-1971.7	-1838.1	-1622.74	-1972.65	-2202.6
226.1	-1981.34	-1830.65	-1662.21	-1992.04	-2182.2
226	-1996.89	-1867.48	-1665.54	-1993.6	-2168.11
225.9	-2018.96	-1909.19	-1669.98	-2010.12	-2182.88
225.8	-2010.19	-1921.64	-1713.05	-2029.62	-2192.61
225.7	-2000.37	-1917.54	-1738.57	-2051.3	-2223
225.6	-2011.35	-1916.71	-1756.31	-2062.78	-2216.85
225.5	-2021.44	-1955.13	-1745.64	-2080.86	-2199.19
225.4	-2038.06	-1988.62	-1759.58	-2078.76	-2172.48
225.3	-2040.7	-1954.41	-1749.39	-2098.71	-2164.85
225.2	-2056.1	-1958.83	-1740.97	-2068.54	-2152.85
225.1	-2056.97	-1965.52	-1746.44	-2070.71	-2158.86
225	-2063.66	-1965.25	-1746.28	-2059.4	-2167.29
224.9	-2064.22	-1956.33	-1752.12	-2065.78	-2182.23
224.8	-2067.75	-1959	-1755.53	-2059.22	-2188.34
224.7	-2085.8	-1970.36	-1736.57	-2053.1	-2185.14
224.6	-2082.42	-1984.02	-1739.06	-2058.78	-2190.45
224.5	-2097.63	-1989.04	-1742.44	-2055.07	-2211
224.4	-2104.83	-1966.57	-1724.3	-2056.75	-2229.55
224.3	-2118.88	-1969.77	-1722.24	-2045.25	-2243.89
224.2	-2114.62	-1996.56	-1724.15	-2036.21	-2274.08
224.1	-2108.63	-2023.44	-1747.34	-2040.45	-2291.45
224	-2112.57	-2044.52	-1780.08	-2025.73	-2291.14
223.9	-2108.11	-2086.84	-1749.2	-2037.71	-2277.66
223.8	-2103.62	-2090.69	-1745.06	-2023.88	-2276.07
223.7	-2108.09	-2115.76	-1746.09	-2012.13	-2296.22
223.6	-2100.56	-2103.32	-1747.27	-2026.53	-2313.88
223.5	-2101.1	-2084.06	-1742.93	-2036.45	-2305.57
223.4	-2100.34	-2102.22	-1750.84	-2041.48	-2305.95
223.3	-2094.27	-2138.39	-1713.84	-2043.14	-2320.79
223.2	-2092.69	-2157.22	-1694.91	-2068.52	-2340.55
223.1	-2095.4	-2172.33	-1664.24	-2071.88	-2317.75
223	-2092.8	-2184.31	-1652.19	-2065.75	-2357.79
222.9	-2092.76	-2172.47	-1646.72	-2074.11	-2332
222.8	-2093.07	-2181.14	-1652.27	-2051.08	-2367.82
222.7	-2075.95	-2141.41	-1635.34	-2039.88	-2380.08
222.6	-2060.27	-2143.75	-1633.61	-2032.52	-2386.75
222.5	-2054.61	-2126.5	-1612.47	-2010.22	-2362.08
222.4	-2056.52	-2123	-1603.74	-2030.71	-2371.95
222.3	-2056.25	-2111.71	-1618.93	-2045.45	-2351.55
222.2	-2053.4	-2079.16	-1602.17	-2019.99	-2360.42
222.1	-2049.69	-2070.8	-1599.93	-1998.02	-2365.11
222	-2049.58	-2069.1	-1586.08	-2001.43	-2398.21
221.9	-2032.27	-2057.95	-1641.44	-1986.55	-2374.83
221.8	-2015.38	-2031.61	-1650.89	-1985.84	-2340.55
221.7	-2006.84	-2041.02	-1637.6	-1957.26	-2345.44
221.6	-2006.6	-2041.01	-1631.21	-1956.95	-2346.72
221.5	-1996.06	-2010.69	-1620.55	-1962.13	-2333.85
221.4	-1979.98	-2021.33	-1604.92	-1954.11	-2358.91
221.3	-1982.05	-2026.75	-1620.26	-1925.82	-2359.35
221.2	-1968.7	-2041.39	-1618.73	-1903.59	-2374.4
221.1	-1963.59	-2044.44	-1611.85	-1905.94	-2351.75
221	-1969.66	-2076.65	-1609.14	-1887.44	-2334.69
220.9	-1963.44	-2039.12	-1628.86	-1878.34	-2323.79
220.8	-1950.78	-2017.68	-1599.95	-1845.99	-2306.33
220.7	-1940.45	-2002.81	-1593.71	-1865.42	-2301.45
220.6	-1946.06	-1979.99	-1591.07	-1872.59	-2330.8
220.5	-1942.08	-1937.47	-1611.32	-1861.51	-2332.91
220.4	-1936.51	-1931.65	-1607.89	-1854.65	-2318.4
220.3	-1931.72	-1907.54	-1634.96	-1832.89	-2327.63
220.2	-1919.5	-1891.84	-1645.97	-1815.81	-2326.35
220.1	-1926.22	-1900.54	-1590.18	-1792.88	-2319.44
220	-1912.68	-1883.98	-1600.3	-1778.39	-2326.52
219.9	-1911.74	-1864.4	-1598.87	-1807.56	-2303.75
219.8	-1889.11	-1847.96	-1587.76	-1796.05	-2285.51
219.7	-1887.71	-1819.43	-1590.19	-1786.92	-2288.35
219.6	-1890.85	-1831.95	-1591.16	-1786.03	-2318.89
219.5	-1903.95	-1863	-1537.9	-1764.75	-2276.35
219.4	-1908.64	-1884.98	-1538.99	-1755.55	-2234.65
219.3	-1917.25	-1877.24	-1513.87	-1739.65	-2232.43
219.2	-1897.17	-1823.37	-1532.99	-1717.9	-2242.34
219.1	-1896.11	-1809.22	-1464.1	-1709.01	-2233.87
219	-1885.63	-1816.3	-1472.86	-1710.38	-2238.13
218.9	-1869.34	-1809.49	-1484.56	-1705.49	-2243.94
218.8	-1853.96	-1772.7	-1484.92	-1706.7	-2253.96
218.7	-1885	-1783.48	-1447.49	-1705.79	-2266.83
218.6	-1881.88	-1808.66	-1437.11	-1694.91	-2266.82
218.5	-1898.43	-1813.17	-1451.03	-1708.85	-2239.69
218.4	-1895.97	-1786.2	-1470.19	-1692.69	-2255.81
218.3	-1903.83	-1780.04	-1465.09	-1696.2	-2253.34
218.2	-1904.92	-1778.2	-1501.33	-1673.48	-2213.58
218.1	-1898.81	-1762.07	-1513.41	-1670.72	-2194.37
218	-1897.06	-1734.73	-1498.18	-1688.71	-2194.28
217.9	-1906.19	-1732.89	-1509.54	-1694.21	-2201.18
217.8	-1900.52	-1710	-1505.64	-1691.5	-2185.34
217.7	-1884.67	-1732.85	-1473.06	-1683.76	-2178.3
217.6	-1880.75	-1756.26	-1495.99	-1719.73	-2150.76
217.5	-1879.67	-1764.25	-1503.27	-1706.32	-2134.41
217.4	-1885.65	-1756.48	-1466.3	-1695.85	-2139.46
217.3	-1877.84	-1788.58	-1445.77	-1694.85	-2081.78
217.2	-1868.56	-1801.69	-1453.08	-1687.9	-2075.35
217.1	-1877.06	-1818.67	-1420.87	-1694.35	-2081.74
217	-1903.01	-1862.45	-1434.18	-1684.17	-2088.37
216.9	-1907.85	-1854.86	-1477.22	-1669.38	-2101.8
216.8	-1904.92	-1862.5	-1481.56	-1674.04	-2100.17
216.7	-1915.88	-1862.8	-1496.82	-1684.46	-2090.85
216.6	-1918.46	-1845.73	-1514.72	-1695.84	-2121.24
216.5	-1915.75	-1882.42	-1502.86	-1701.51	-2137.54
216.4	-1922.92	-1880.25	-1509.81	-1701	-2108.89
216.3	-1916.92	-1879.31	-1535.08	-1703.36	-2115.4
216.2	-1920.93	-1812.78	-1561.77	-1717.9	-2118.7
216.1	-1917.75	-1789.73	-1555.18	-1741.85	-2166.29
216	-1919.4	-1798.12	-1569.12	-1753.97	-2167.05
215.9	-1922.41	-1810.17	-1520.89	-1757.18	-2212.53
215.8	-1933.78	-1855.51	-1530.73	-1776.52	-2193.51
215.7	-1953.12	-1870.99	-1558.84	-1784.55	-2183.58
215.6	-1968.16	-1862.78	-1525.06	-1778.98	-2193.63
215.5	-1983.65	-1895.62	-1557.32	-1780.54	-2176.7
215.4	-1990.29	-1909.23	-1585.15	-1769.15	-2138.24
215.3	-1982.16	-1898.16	-1584.34	-1759.51	-2159.2
215.2	-1991.32	-1902.25	-1578.36	-1783.85	-2199.05
215.1	-2000.05	-1892.43	-1559.34	-1810.49	-2213.35
215	-2006.9	-1891.04	-1565.42	-1831.65	-2198.55
214.9	-2018.29	-1888.92	-1558.26	-1832.71	-2196.7
214.8	-2021.47	-1890.45	-1551.1	-1844.63	-2228.34
214.7	-2039.07	-1913.59	-1545.94	-1899.37	-2268.17
214.6	-2049.52	-1942.13	-1582.15	-1895.95	-2270.45
214.5	-2069.21	-1947.71	-1593.44	-1905.94	-2295.69
214.4	-2092.99	-1931.38	-1617.69	-1925.45	-2308.75
214.3	-2131.1	-1914.18	-1634.91	-1970.23	-2345.99
214.2	-2147.98	-1915.48	-1641.43	-1959.73	-2431.66
214.1	-2161.13	-1912.36	-1653.67	-1970.05	-2447.71
214	-2172.68	-1932.55	-1687.91	-2016.4	-2450.95
213.9	-2208.35	-1909.07	-1721.96	-2030.45	-2524.39
213.8	-2220.4	-1903.14	-1756.8	-2068.55	-2564.91
213.7	-2240.65	-1933.2	-1774.37	-2108.26	-2567.57
213.6	-2267.32	-1893.94	-1796.52	-2115.05	-2556.71
213.5	-2278.68	-1922.31	-1815.48	-2158.79	-2590.53
213.4	-2295.82	-1887.89	-1868.4	-2206.26	-2612.45
213.3	-2317.5	-1902.91	-1833.41	-2212.08	-2626.9
213.2	-2351.36	-1953.2	-1801.08	-2241.36	-2640.88
213.1	-2380.76	-1960.49	-1831.48	-2275.09	-2702.03
213	-2410.15	-1938.5	-1853.72	-2286.25	-2746.78
212.9	-2435.7	-1987.22	-1878.45	-2323.15	-2804.87
212.8	-2489.96	-2086.29	-1944.22	-2340.3	-2859.53
212.7	-2528.73	-2109.77	-1966.2	-2378.21	-2866.32
212.6	-2570.64	-2130.64	-2026.86	-2429.26	-2924.57
212.5	-2607.02	-2148.16	-2052.87	-2459.37	-3007.25
212.4	-2643.42	-2235.01	-2087.64	-2472.15	-3024.05
212.3	-2684.76	-2274.2	-2145.25	-2508.6	-3007.34
212.2	-2702.61	-2280.91	-2139.93	-2572.37	-3104.3
212.1	-2730.14	-2294.58	-2165.96	-2601.5	-3164.89
212	-2781.44	-2316.71	-2211.88	-2635.06	-3239.43
211.9	-2825.6	-2376.03	-2260.87	-2661.57	-3259.54
211.8	-2854.02	-2415.6	-2290.83	-2697.33	-3293.98
211.7	-2903.66	-2505.85	-2337.59	-2720.65	-3354.45
211.6	-2954.13	-2587.14	-2370.72	-2797.4	-3439.37
211.5	-2997.02	-2607.46	-2398.37	-2826.72	-3503.36
211.4	-3033.72	-2629.83	-2447.43	-2848.83	-3533.77
211.3	-3077.88	-2665.62	-2510.02	-2900.82	-3566.25
211.2	-3125.51	-2703.06	-2588.07	-2961.39	-3567.51
211.1	-3173.98	-2791.47	-2628.25	-3012.85	-3627.69
211	-3216.87	-2827.27	-2699.32	-3063.6	-3695.53
210.9	-3286.28	-2885.18	-2776.29	-3129.97	-3677.5
210.8	-3339.24	-2949.39	-2859.92	-3213.64	-3723.4
210.7	-3400.93	-3061.74	-2925.4	-3274.93	-3801.7
210.6	-3460.06	-3151.03	-2990.69	-3321.53	-3821.12
210.5	-3528.56	-3172.31	-3030.21	-3373.45	-3868.46
210.4	-3584.52	-3271.08	-3110.98	-3442.38	-3935.1
210.3	-3645.34	-3366.92	-3206.87	-3492.76	-4042.67
210.2	-3714.61	-3462.4	-3224.48	-3528.65	-4078.39
210.1	-3785.38	-3548.85	-3303.03	-3630.35	-4141.47
210	-3852.24	-3625.72	-3457.92	-3697.01	-4259.07
209.9	-3931.3	-3718.14	-3572.88	-3784.45	-4361.65
209.8	-4009.49	-3802.84	-3647.54	-3868.4	-4391.59
209.7	-4082.63	-3909.32	-3735.26	-3990.39	-4446.83
209.6	-4170.07	-3966.35	-3814.56	-4074.11	-4460.24
209.5	-4231.91	-4062.78	-3895.46	-4178.11	-4579.89
209.4	-4304.01	-4146.92	-3978.29	-4274.66	-4690.48
209.3	-4390.94	-4234.11	-4074.07	-4367.9	-4739.61
209.2	-4494.42	-4291.11	-4186.89	-4422.79	-4803.9
209.1	-4555.46	-4332.81	-4219.14	-4492.03	-4894.53
209	-4636.28	-4406.6	-4325	-4608.23	-5049.94
208.9	-4738.13	-4543.18	-4404.24	-4694.75	-5081.7
208.8	-4843.82	-4629.5	-4481.69	-4820.54	-5135.61
208.7	-4925.51	-4759.61	-4590.9	-4935.05	-5164.49
208.6	-5020.46	-4854.61	-4708.53	-5055.98	-5194.57
208.5	-5130.09	-4966.16	-4808.68	-5149.44	-5305.88
208.4	-5211.48	-5061.47	-4903.52	-5291.25	-5351.68
208.3	-5327.98	-5154.44	-5017.55	-5450.52	-5439.12
208.2	-5434.74	-5265.36	-5135.03	-5569.28	-5467.32
208.1	-5561.74	-5356.05	-5237.95	-5693.55	-5560.62
208	-5680.13	-5434.13	-5338.6	-5774.38	-5704.42
207.9	-5775.85	-5604.88	-5436.65	-5846.94	-5764.44
207.8	-5867.17	-5727.56	-5558	-5955.3	-5868.1
207.7	-5966.21	-5842.86	-5623.08	-6075.54	-6049.15
207.6	-6086.61	-5940.32	-5743.04	-6174.29	-6189.65
207.5	-6198.69	-6059.47	-5795.12	-6304.85	-6354.89
207.4	-6338.32	-6201.14	-5943.12	-6471.95	-6541.9
207.3	-6439.56	-6319.98	-6026.61	-6594.25	-6641.74
207.2	-6565.32	-6449.95	-6143.59	-6687.98	-6728.16
207.1	-6686.12	-6543.46	-6241.77	-6822.85	-6854.24
207	-6811.31	-6662.24	-6328.6	-6939.56	-6999.21
206.9	-6935.25	-6750.31	-6466.64	-7049.77	-7104.8
206.8	-7098.56	-6909.64	-6577.48	-7222.35	-7254.11
206.7	-7218.84	-7082.42	-6696.83	-7353.49	-7338.43
206.6	-7358.07	-7225.68	-6823.26	-7479.35	-7403.21
206.5	-7492.95	-7336.78	-6922.02	-7583.23	-7498.02
206.4	-7597.83	-7468.69	-6993.53	-7704.11	-7681.11
206.3	-7730.92	-7602.66	-7120.23	-7848.34	-7800.85
206.2	-7839.75	-7673.9	-7266.29	-7997.34	-7852.31
206.1	-8026.85	-7835.39	-7458.93	-8142.61	-8082.98
206	-8152.78	-7996.56	-7586.65	-8279.65	-8300.71
205.9	-8263.31	-8177.38	-7737.89	-8442.26	-8467.98
205.8	-8405.59	-8321.03	-7841.6	-8575.13	-8535.35
205.7	-8526.52	-8468.9	-8011.85	-8707.65	-8718.41
205.6	-8670.53	-8623.51	-8191.76	-8773.8	-8824.93
205.5	-8840.88	-8772.96	-8359.92	-8943.15	-8993.56
205.4	-8985.56	-8889.69	-8490.87	-9090.07	-9128
205.3	-9086.28	-9006.52	-8657.39	-9204.09	-9232.18
205.2	-9229.52	-9129.04	-8846.89	-9369.27	-9441.09
205.1	-9385.09	-9291.31	-8992.93	-9428.64	-9607
205	-9521.18	-9433.5	-9148.46	-9601.64	-9764.55
204.9	-9673	-9659.27	-9335.42	-9797.73	-9935.36
204.8	-9812.64	-9832.88	-9504.62	-9926.55	-10075.7
204.7	-9967.97	-9915.02	-9627.15	-10077.8	-10270.6
204.6	-10119.9	-10062.8	-9807.95	-10200.5	-10368.3
204.5	-10299.2	-10280	-10010	-10333.5	-10423.2
204.4	-10435	-10432.4	-10125.1	-10524.2	-10551.5
204.3	-10617.2	-10593.4	-10339.6	-10661.3	-10770.1
204.2	-10755.5	-10732.7	-10477.5	-10858.5	-10887.9
204.1	-10930.1	-10857.1	-10625.1	-11020.6	-11041.5
204	-11064.6	-11011.6	-10793.2	-11199.9	-11162.2
203.9	-11203.2	-11189.1	-10923.8	-11330.1	-11354.5
203.8	-11333.1	-11300.1	-11078	-11494.7	-11401.4
203.7	-11460.5	-11514.5	-11257	-11649.2	-11531.6
203.6	-11602.5	-11672.4	-11465.4	-11766.9	-11688.4
203.5	-11735.3	-11806.5	-11672.5	-11917.1	-11825.4
203.4	-11899.5	-11924.2	-11848.8	-12111.2	-11838.4
203.3	-12027.2	-12118.3	-12009.4	-12250.9	-11978.9
203.2	-12154.8	-12219.8	-12184.7	-12324.6	-12048.5
203.1	-12336.9	-12409	-12421	-12511.2	-12188.7
203	-12508.8	-12590.6	-12651.2	-12643.3	-12390.3
202.9	-12645.8	-12759.1	-12748.6	-12785.5	-12473.5
202.8	-12767	-12891	-12934.8	-13017.8	-12391.9
202.7	-12918.3	-13008.3	-13112.2	-13105.9	-12544.9
202.6	-13068.4	-13141.3	-13290.4	-13250.7	-12721.4
202.5	-13194.4	-13284	-13457.5	-13387.3	-12874.1
202.4	-13321	-13470.6	-13580.5	-13543.5	-13114.3
202.3	-13431.1	-13588.4	-13726.1	-13666.8	-13187.5
202.2	-13580.7	-13746.2	-13868.4	-13714.8	-13314.3
202.1	-13675.3	-13855.3	-13929.6	-13816.6	-13467.1
202	-13841	-14058.5	-14016.5	-13898.6	-13542
201.9	-13963.6	-14144.1	-14121.8	-14008.5	-13440.2
201.8	-14130.7	-14320.7	-14298.8	-14164.2	-13582.7
201.7	-14249.3	-14424.3	-14442	-14241.9	-13809.5
201.6	-14380.4	-14532.4	-14605.5	-14340.4	-14073.4
201.5	-14537.3	-14684.9	-14768.7	-14488.8	-14325.5
201.4	-14639.4	-14808.5	-14865.2	-14653.7	-14379.8
201.3	-14771.4	-14961.3	-14943.8	-14771.4	-14456.8
201.2	-14894.8	-15077.6	-15074	-14932.1	-14487.3
201.1	-15075.7	-15267.2	-15225.5	-15053.1	-14507
201	-15187.9	-15351.7	-15374	-15148.6	-14711.2
200.9	-15284.2	-15428	-15511.5	-15188.7	-14584
200.8	-15355.5	-15522.5	-15630.9	-15296.5	-14675
200.7	-15468.5	-15675.3	-15754.5	-15429.4	-14739
200.6	-15595.8	-15795.2	-15898.6	-15465.7	-15087.4
200.5	-15699	-15893.2	-15949.5	-15533.2	-15283.3
200.4	-15810.1	-15951	-16001.6	-15514.9	-15535.8
200.3	-15891.1	-16059.3	-16023.7	-15548.6	-15633.7
200.2	-16006.6	-16160.6	-16134.1	-15529.4	-15731.6
200.1	-16114.2	-16220.5	-16272.2	-15744.6	-16005
200	-16203.8	-16356.3	-16329.4	-15721.1	-16460.5
199.9	-16260.4	-16455.5	-16374.2	-15661	-16778.4
199.8	-16351.8	-16605.4	-16478.3	-15942.6	-16697
199.7	-16413.8	-16655.6	-16569.2	-16032.3	-16761.3
199.6	-16482.5	-16734	-16643.9	-15887.5	-17004.5
199.5	-16526.6	-16822.6	-16672.1	-15916.4	-17049.6
199.4	-16605.7	-16925.6	-16697.5	-15855.5	-16948.8
199.3	-16675.9	-16954.7	-16720.1	-15805.7	-16666.2
199.2	-16729.8	-16976.9	-16791.2	-15921.5	-16422.5
199.1	-16766.4	-17032.4	-16859.7	-16141.9	-16862.3
199	-16816.5	-17093.6	-16947.1	-16025.8	-16830.9
198.9	-16841.7	-17118.1	-16994.6	-16110.5	-16460.5
198.8	-16862.5	-17232.8	-17075.3	-16327.4	-16686.5
198.7	-16917.5	-17268.3	-17124.7	-16295.9	-16917.5
198.6	-16923.7	-17332.4	-17173.1	-16399.2	-16704.4
198.5	-16982.7	-17334.4	-17154.7	-16633.4	-16012.8
198.4	-16995.4	-17413.1	-17179.7	-16490	-15162.5
198.3	-17042.5	-17414	-17254.6	-16402.7	-15242.5
198.2	-17051.9	-17461	-17295.3	-16757.5	-15341.4
198.1	-17035	-17443.9	-17323.9	-16767.3	-15113.5
198	-17057.8	-17414	-17330.4	-16772.5	-14947.4
197.9	-17070	-17487.9	-17324.8	-16723	-14930.7
197.8	-17093.2	-17497.2	-17298.6	-16472.9	-14973.2
197.7	-17106.6	-17449	-17336	-16516.5	-14412
197.6	-17100.9	-17391.4	-17352.8	-16522.3	-15208.6
197.5	-17091.6	-17361.8	-17339.2	-16287	-15441.6
197.4	-17069.3	-17234	-17346.6	-16029	-14552
197.3	-17071.5	-17204.9	-17382.8	-15565.5	-14497.5
197.2	-17039.4	-17193.3	-17321	-15305.1	-14132.6
197.1	-16995.4	-17187.3	-17267.8	-14858.1	-13505.4
197	-16962.1	-17087.3	-17202.6	-13946.5	-13443.4
196.9	-16894.9	-17040.3	-17150.7	-12156.1	-12610.5
196.8	-16855.5	-16931.8	-17121.1	-11491.7	-11982.4
196.7	-16840.2	-16899.5	-17117.2	-10967.3	-11191.3
196.6	-16800.9	-16810.6	-17075.5	-10438.1	-10310.3
196.5	-16718.7	-16712.5	-17018.2	-10091.8	-9222.55
196.4	-16649.6	-16615.1	-16982.7	-9699	-8186.77
196.3	-16575.8	-16496.3	-16936.8	-8643.35	-7728.34
196.2	-16532.7	-16362.2	-16824.8	-7764.99	-7252.33
196.1	-16420.8	-16201.5	-16721.7	-6985.3	-6807.69
196	-16354.3	-16132.9	-16653.4	-6772.78	-5676.67
195.9	-16264.4	-15941	-16577.2	-5813.85	-4939.13
195.8	-16188.4	-15833.8	-16480	-5785.63	-4130.15
195.7	-16137.2	-15694.7	-16297.6	-5188.36	-4178.23
195.6	-16008.9	-15538.5	-16130.1	-3948.18	-3693.34
195.5	-15891.9	-15453.4	-16063.8	-4126.11	-3177.75
195.4	-15764.2	-15281.7	-15919	-2597.65	-2212.17
195.3	-15684.9	-15099.8	-15737.4	-1918.97	-2324.86
195.2	-15557	-14892.3	-15562.7	-987.427	-1180.31
195.1	-15453.9	-14774.7	-15519.8	-311.805	-813.875
195	-15336.3	-14499.5	-15415.6	740.707	-707.278
194.9	-15221.3	-14412.3	-15239.6	1160.15	-450.273
194.8	-15072.7	-14296.5	-15095.6	1081.31	-266.811
194.7	-14949.6	-14061	-14972.5	1196.8	926.373
194.6	-14826.3	-14026.5	-14792.5	533.451	1308.77
194.5	-14687.7	-13950.9	-14539.9	1551.43	1736.09
194.4	-14593.3	-13748.1	-14361.1	1266.22	2516.55
194.3	-14429.1	-13611.3	-14119.3	1520.46	2865.34
194.2	-14299.5	-13453.5	-14000.9	754.517	3804.33
194.1	-14159.8	-13249.6	-13839	126.074	3858
194	-13993.1	-13116	-13618.2	943.682	3188.45
193.9	-13798.1	-12925.1	-13368.6	382.347	2930.93
193.8	-13654.9	-12766.1	-13140.6	130.113	3243.56
193.7	-13476.6	-12589.5	-12954.7	623.024	2594.85
193.6	-13278.2	-12451.9	-12761.9	1134.85	2076.31
193.5	-13082.9	-12362.5	-12559.1	1263.86	1884.87
193.4	-12926.2	-12228.6	-12338.1	1057.59	1167.17
193.3	-12759.2	-12009.3	-12180.2	1061.27	801.572
193.2	-12578.5	-11775.3	-11907.6	1333.89	887.181
193.1	-12394.3	-11612	-11673.8	1804.25	815.933
193	-12116.4	-11518.8	-11450.8	1384.25	627.465
192.9	-11918.1	-11282.9	-11308.9	1020.76	468.441
192.8	-11740.9	-11002.3	-11059.3	1816.18	129.745
192.7	-11530.7	-10732	-10897.5	1095.97	-398.5
192.6	-11356.1	-10618.5	-10694.7	1239.75	-535.365
192.5	-11161.7	-10438.4	-10557.8	373.751	-1244.73
192.4	-10901	-10298.2	-10231	223.934	-809.312
192.3	-10675.8	-10221.8	-10050.8	247.825	-521.29
192.2	-10537	-9898.18	-9824.09	307.305	-953.373
192.1	-10334.4	-9650	-9648.64	1218.73	-198.288
192	-10113.8	-9546.36	-9433.18	1007.6	-1459.15
191.9	-9860.79	-9202.73	-9368.55	1621.36	-1588.78
191.8	-9659.7	-8953.64	-9204.82	738.246	-2148.06
191.7	-9442.94	-8750	-8975.82	1235.57	-1936.91
191.6	-9287.88	-8545.45	-8750.91	1205.65	-2625.21
191.5	-9110.5	-8201.82	-8466.82	959.945	-3512.46
191.4	-8888.21	-7881.82	-8207.82	315.112	-3413.65
191.3	-8717.87	-7583.64	-7982.55	390.503	-3842.03
191.2	-8536.42	-7357.27	-7791.09	489.284	-3954.14
191.1	-8348.34	-7280.91	-7478.73	425.854	-3892.8
191	-8205.84	-6930.91	-7216.73	697.661	-3131.45
190.9	-8025.95	-6688.18	-6917.91	-13.3935	-2583.25
190.8	-7823.57	-6464.55	-6771.82	394.118	-3096.6
190.7	-7654.75	-6187.27	-6436.91	602.982	-2711.87
190.6	-7444.59	-6080.91	-6103.64	655.329	-2372.48
190.5	-7303.24	-5860	-5893.45	343.023	-3224.8
190.4	-7119.69	-5548.18	-5701.45	520.145	-2340.82
190.3	-6906.01	-5180	-5394.36	721.605	-2814.43
190.2	-6702.67	-5068.18	-5055.36	599.049	-3277.99
190.1	-6492.62	-5127.27	-4915.27	813.861	-2838.53
190	-6372.88	-4744.55	-4682.73	896.615	-2691.39

### Sheet: Ce-11mer
Wavelength	Buffer	Sucrose	Trehalose	Urea	Betaine
260	-46.2675	39.2464	384.927	-185.657	-76.4102
259.9	-38.4282	44.1836	381.706	-184.771	-74.744
259.8	-50.4101	70.7273	412.673	-199.138	-72.5465
259.7	-55.9378	37.8464	398.726	-179.838	-62.18
259.6	-59.8054	41.75	405.217	-167.315	-63.6355
259.5	-70.6402	50.9464	373.458	-168.046	-66.8665
259.4	-78.6719	86.5405	365.756	-148.695	-82.7015
259.3	-90.46	117.051	353.255	-137.036	-101.033
259.2	-85.9974	125.178	346.702	-147.604	-116.447
259.1	-100.3	131.017	352.015	-137.806	-105.641
259	-73.4454	141.358	378.361	-113.071	-105.109
258.9	-93.49	101.911	387.06	-118.306	-88.0575
258.8	-115.895	74.2979	337.4	-114.964	-61.9157
258.7	-100.615	70.5905	322.734	-108.548	-62.4869
258.6	-104.858	71.087	357.457	-99.3191	-70.2055
258.5	-80.8354	70.5912	311.406	-113.873	-72.809
258.4	-62.5722	89.9054	303.966	-109.565	-75.0859
258.3	-72.2133	72.1599	304.225	-105.585	-58.2586
258.2	-85.3987	74.4865	270.561	-90.2805	-52.7833
258.1	-113.623	94.341	265.957	-96.2082	-49.4927
258	-126.697	65.2888	248.848	-81.386	-41.6749
257.9	-161.565	77.6728	262.309	-112.454	-51.694
257.8	-164.424	77.7156	265.917	-118.225	-55.0096
257.7	-168.029	66.3785	271.763	-129.624	-70.1021
257.6	-177.751	84.1246	268.134	-108.285	-63.0083
257.5	-167.275	115.632	275.187	-102.896	-80.2845
257.4	-192.693	149.404	313.35	-119.655	-88.7387
257.3	-190.854	154.401	291.499	-145.323	-82.2002
257.2	-198.845	159.929	288.681	-138.227	-73.8108
257.1	-184.505	156.13	305.69	-121.643	-78.1961
257	-200.882	194.798	287.86	-124.78	-78.0309
256.9	-211.244	200.13	265.184	-128.14	-71.8463
256.8	-210.61	218.199	247.205	-116.964	-64.3447
256.7	-217.075	203.562	233.442	-100.308	-67.9626
256.6	-211.939	195.19	226.938	-101.304	-75.9665
256.5	-204.543	205.477	208.085	-95.2709	-84.4976
256.4	-166.691	225.265	235.061	-92.1691	-83.6877
256.3	-156.92	220.245	231.987	-102.101	-66.4617
256.2	-141.948	200.687	271.542	-99.4318	-55.1114
256.1	-136.105	192.068	285.817	-128.645	-47.2534
256	-137.504	196.578	292.999	-116.618	-20.0572
255.9	-126.395	211.947	272.28	-94.9691	-10.8965
255.8	-115.294	210.776	282.402	-86.5568	-0.926655
255.7	-125.109	181.416	269.936	-98.94	-11.4911
255.6	-124.046	184.817	247.323	-110.761	-6.16016
255.5	-106.487	208.777	321.594	-110.565	-28.4387
255.4	-111.837	221.547	338.775	-120.818	-11.474
255.3	-109.677	216.08	337.249	-128.236	-11.3131
255.2	-143.585	231.496	351.468	-137.255	-18.1719
255.1	-131.114	201.381	355.575	-153.634	-10.0883
255	-132.47	167.675	391.778	-175.218	-14.5253
254.9	-97.0927	165.125	384.866	-165.811	-8.10135
254.8	-75.1127	160.793	350.86	-175.225	-14.2828
254.7	-76.9227	182.352	367.868	-160.783	-17.1675
254.6	-56.9082	182.651	364.643	-143.968	-17.771
254.5	-51.2545	182.358	358.7	-134.292	-13.5475
254.4	-31.4721	182.757	339.596	-172.082	-38.8663
254.3	-18.1406	164.859	321.597	-168.846	-9.84355
254.2	-7.94348	172.857	307.857	-168.837	14.2753
254.1	0.59142	177.258	332.035	-115.999	5.20084
254	-20.3289	181.104	348.515	-122.624	-2.38549
253.9	1.00194	204.194	328.905	-145.631	-20.9133
253.8	15.6892	194.892	313.063	-125.308	-34.9459
253.7	22.8757	194.711	283.355	-105.77	-41.1509
253.6	15.3606	212.516	284.045	-146.935	-31.4005
253.5	15.7875	226.945	270.487	-158.285	-52.206
253.4	19.4685	219.27	288.751	-154.909	-33.9245
253.3	26.4996	182.353	265.988	-143.648	-39.2326
253.2	-7.68286	175.835	245.695	-158.261	-37.2622
253.1	-36.7749	158.488	244.418	-147.991	-35.4205
253	-69.9998	159.233	237.242	-145.915	-65.3386
252.9	-102.287	158.359	201.833	-169.682	-55.4375
252.8	-92.1709	171.935	215.662	-184.507	-73.757
252.7	-91.1527	157.507	224.057	-208.242	-84.6161
252.6	-93.4591	180.919	222.992	-214.012	-108.702
252.5	-93.5536	198.593	232.93	-205.056	-109.596
252.4	-83.0278	197.318	225.299	-205.285	-121.882
252.3	-65.9995	196.118	207.498	-218.755	-128.796
252.2	-65.9505	159.579	203.488	-217.439	-133.325
252.1	-69.7355	179.578	180.779	-217.385	-107.532
252	-76.4814	201.563	204.569	-205.532	-115.366
251.9	-55.0415	160.122	191.708	-204.475	-121.562
251.8	-79.2695	175.3	189.776	-200.881	-135.918
251.7	-77.6061	215.855	188.264	-185.597	-135.425
251.6	-100.56	215.089	165.048	-206.046	-149.279
251.5	-116.25	208.799	179.678	-230.676	-153.951
251.4	-130.72	207.421	177.22	-228.727	-151.74
251.3	-112.527	143.895	162.804	-244.1	-150.389
251.2	-113.075	135.708	179.171	-227.803	-150.499
251.1	-122.427	142.874	186.878	-195.965	-108.627
251	-116.244	148.68	197.625	-198.951	-125.135
250.9	-113.991	145.446	210.986	-200.545	-141.252
250.8	-128.695	116.813	195.809	-213.187	-145.976
250.7	-120.255	108.354	185.98	-221.152	-131.452
250.6	-132.921	95.7491	187.905	-220.755	-146.546
250.5	-157.348	59.1736	187.594	-221.986	-142.329
250.4	-178.595	27.1909	213.408	-246.276	-126.363
250.3	-193.446	-13.5491	208.655	-224.132	-145.029
250.2	-188.25	-16.6809	214.559	-194.902	-145.345
250.1	-168.665	-39.0136	222.55	-201.616	-131.402
250	-174.815	-5.61	235.161	-206.359	-132.185
249.9	-185.122	-5.32182	222.053	-206.379	-146.767
249.8	-183.203	16.6555	233.782	-195.269	-141.72
249.7	-178.885	15.9391	243.641	-201.804	-153.176
249.6	-164.211	9.26636	243.913	-184.293	-140.923
249.5	-131.241	26.1327	252.625	-170.943	-159.408
249.4	-138.419	53.745	256.44	-152.371	-171.385
249.3	-133.85	19.7918	281.226	-176.066	-165.965
249.2	-136.704	20.148	272.815	-168.05	-160.077
249.1	-142.907	32.2591	266.192	-170.293	-160.127
249	-153.777	23.3377	301.517	-169.33	-146.097
248.9	-170.797	23.1357	292.226	-164.95	-153.318
248.8	-172.618	25.0495	256.765	-156.455	-163.379
248.7	-180.304	38.8618	249.974	-156.809	-145.729
248.6	-180.395	30.1498	246.628	-150.629	-154.648
248.5	-169.226	55.9211	238.877	-141.092	-143.434
248.4	-173.807	41.1872	214.211	-165.325	-141.673
248.3	-154.274	48.4719	191.404	-132.935	-153.263
248.2	-141.607	57.9159	201.759	-115.063	-164.571
248.1	-130.715	49.8875	204.192	-126.762	-163.668
248	-152.138	78.3866	248.333	-134.388	-165.534
247.9	-151.958	111.913	257.621	-148.949	-177.132
247.8	-138.942	113.959	242.968	-140.098	-175.33
247.7	-149.35	126.223	239.259	-132.522	-143.221
247.6	-157.2	134.335	243.234	-144.024	-149.464
247.5	-167.077	129.121	274.771	-139.5	-129.485
247.4	-166.18	149.18	286.355	-137.124	-137.01
247.3	-159.455	135.162	285.924	-114.783	-140.275
247.2	-143.655	146.514	263.804	-95.3009	-111.759
247.1	-136.116	158.626	266.827	-86.1989	-114.695
247	-139.257	171.638	235.028	-84.3359	-120.791
246.9	-134.339	169.553	267.871	-88.3504	-117.225
246.8	-151.296	151.322	234.141	-90.181	-110.689
246.7	-169.076	150.158	241.395	-101.455	-122.718
246.6	-174.484	151.42	211.727	-130.072	-134.915
246.5	-184.665	172.646	250.473	-124.097	-141.414
246.4	-182.775	157.454	226.299	-127.259	-139.135
246.3	-171.326	158.017	233.24	-136.209	-142.939
246.2	-139.415	166.434	238.009	-146.472	-136.255
246.1	-148.15	164.769	250.016	-153.179	-139.509
246	-163.368	111.955	231.577	-154.475	-149.59
245.9	-166.912	124.63	191.433	-160.165	-155.186
245.8	-162.295	111.464	208.649	-172.932	-161.105
245.7	-153.626	111.076	217.614	-177.489	-130.851
245.6	-174.155	110.945	192.394	-169.977	-132.085
245.5	-190.815	143.037	216.589	-168.625	-132.328
245.4	-207.97	123.348	209.843	-181.438	-161.813
245.3	-212.374	119.541	220.132	-161.956	-161.774
245.2	-218.385	133.295	230.008	-189.679	-168.552
245.1	-221.062	131.266	233.172	-202.701	-182.115
245	-226.529	113.76	201.532	-248.433	-151.033
244.9	-241.65	77.3633	204.754	-242.394	-132.338
244.8	-269.988	82.7485	190.209	-234.952	-149.67
244.7	-259.978	69.2315	179.782	-210.73	-163.295
244.6	-285.822	71.1019	133.04	-216.196	-150.953
244.5	-315.692	59.8995	149.667	-237.728	-180.38
244.4	-316.912	54.2575	167.643	-241.91	-187.591
244.3	-310.866	35.8472	124.281	-263.489	-207.73
244.2	-293.185	21.5985	93.4988	-264.036	-233.577
244.1	-303.045	23.2568	115.852	-285.395	-239.764
244	-313.918	14.1645	136.572	-306.796	-236.556
243.9	-313.933	1.40782	143.502	-317.735	-252.434
243.8	-310.472	9.98845	121.791	-313.715	-240.048
243.7	-303.419	2.60327	129.738	-323.113	-252.735
243.6	-312.382	3.405	115.983	-322.029	-257.51
243.5	-299.302	19.5998	142.443	-343.455	-276.701
243.4	-287.322	41.1225	137.66	-324.515	-293.176
243.3	-299.841	33.8637	143.896	-310.368	-290.454
243.2	-284.345	27.4261	131.762	-331.577	-281.072
243.1	-295.64	14.9606	126.94	-345.514	-291.009
243	-311.353	5.75927	107.86	-368.475	-314.795
242.9	-325.724	-0.0803636	101.566	-363.747	-305.699
242.8	-353.352	-6.41982	98.44	-350.811	-320.631
242.7	-374.725	28.6285	93.4464	-335.086	-325.535
242.6	-366.941	50.3428	99.1555	-332.264	-318.679
242.5	-369.472	58.4054	99.8836	-310.629	-304.781
242.4	-383.594	44.1139	105.273	-330.86	-344.075
242.3	-381.64	31.9883	96.3718	-365.039	-360.714
242.2	-398.79	-4.59951	85.5773	-365.529	-364.845
242.1	-393.339	18.6262	69.28	-380.365	-339.673
242	-391.169	21.27	67.9209	-388.87	-369.13
241.9	-389.24	-26.0185	70.73	-373.73	-354.399
241.8	-392.807	-19.4614	64.8218	-362.593	-335.2
241.7	-379.784	-27.3448	64.9127	-352.495	-351.609
241.6	-388.154	-13.8342	97.1836	-375.651	-355.455
241.5	-398.581	-30.4294	93.72	-399.015	-332.785
241.4	-396.143	-40.4501	88.4709	-402.679	-328.278
241.3	-387.507	-46.4321	82.6973	-396.134	-322.535
241.2	-393.326	-24.9226	57.1818	-400.55	-319.406
241.1	-397.037	-4.80536	46.1218	-407.818	-338.623
241	-409.015	1.94885	30.1145	-425.081	-328.224
240.9	-424.783	-44.0121	23.8018	-417.187	-322.911
240.8	-445.29	-11.1445	7.40727	-429.512	-337.606
240.7	-448.268	7.94691	7.53727	-428.007	-344.076
240.6	-456.626	-26.5119	17.8855	-449.717	-366.395
240.5	-465.614	-22.7519	9.25455	-466.636	-369.742
240.4	-473.655	-28.7736	18.5455	-503.358	-372.292
240.3	-473.698	-55.8202	21.5536	-510.611	-370.805
240.2	-489.937	-31.0165	27.8818	-515.252	-364.795
240.1	-482.839	-43.4604	-16.0127	-507.674	-361.463
240	-513.231	-34.0645	-30.7827	-496.475	-379.345
239.9	-521.161	-64.6365	-33.2873	-496.832	-391.862
239.8	-539.474	-42.97	-22.5036	-474.614	-386.494
239.7	-559.794	-85.7385	-28.6764	-478.855	-400.41
239.6	-539.171	-106.097	-38.9527	-499.859	-393.309
239.5	-549.285	-115.58	-33.3191	-548.528	-390.367
239.4	-551.301	-162.748	-49.9982	-578.402	-385.605
239.3	-557.184	-173.22	-52.11	-579.643	-390.462
239.2	-574.807	-159.778	-108.433	-572.116	-399.822
239.1	-573.125	-193.151	-92.0718	-569.315	-416.253
239	-572.615	-220.577	-97.8036	-567.814	-402.528
238.9	-579.946	-234.293	-87.3382	-583.674	-417.782
238.8	-592.018	-238.872	-107.529	-613.488	-427.974
238.7	-590.451	-222.143	-143.482	-605.868	-421.645
238.6	-612.005	-216.611	-154.706	-601.839	-431.272
238.5	-623.697	-218.036	-156.56	-611.401	-427.704
238.4	-671.788	-225.818	-130.722	-616.355	-437.282
238.3	-661.815	-235.827	-160.335	-611.704	-437.549
238.2	-668.985	-237.615	-171.434	-595.992	-449.586
238.1	-676.109	-266.072	-168.365	-578.956	-458.849
238	-687.165	-270.037	-182.104	-574.466	-466.286
237.9	-684.292	-309.118	-187.76	-603.67	-467.616
237.8	-689.118	-339.443	-193.36	-627.376	-455.61
237.7	-699.246	-338.021	-179.925	-606.354	-455.258
237.6	-717.453	-345.39	-139.627	-591.098	-475.784
237.5	-713.925	-367.185	-162.376	-582.024	-471.479
237.4	-699.4	-396.302	-175.648	-591.652	-454.468
237.3	-717.36	-382.755	-193.685	-578.074	-453.375
237.2	-705.729	-392.112	-183.723	-568.038	-454.734
237.1	-698.012	-427.17	-183.162	-587.355	-457.751
237	-704.685	-414.593	-179.492	-572.205	-450.652
236.9	-741.055	-461.602	-190.325	-587.643	-455.18
236.8	-756.479	-474.891	-188.625	-622.227	-465.781
236.7	-767.497	-474.606	-195.639	-607.719	-481.107
236.6	-754.559	-466.206	-180.037	-607.541	-482.091
236.5	-769.922	-470.66	-197.473	-622.945	-481.754
236.4	-763.07	-540.05	-215.907	-622.107	-498.043
236.3	-746.685	-533.278	-236.413	-629.467	-509.753
236.2	-754.183	-523.186	-234.63	-624.299	-511.536
236.1	-737.446	-547.727	-233.006	-619.913	-514.56
236	-751.861	-540.326	-231.465	-622.766	-520.948
235.9	-776.56	-548.914	-222.795	-627.775	-533.635
235.8	-763.173	-563.384	-204.075	-630.993	-519.922
235.7	-779.273	-569.491	-214.921	-613.098	-505.886
235.6	-774.613	-563.666	-213.41	-602.918	-501.714
235.5	-777.044	-527.698	-245.337	-594.048	-497.519
235.4	-773.921	-528.74	-228.388	-573.795	-503.596
235.3	-793.478	-556.922	-175.945	-585.397	-508.878
235.2	-783.162	-569.392	-196.804	-569.214	-528.194
235.1	-777.515	-564.7	-181.26	-559.666	-548.946
235	-771.127	-563.589	-225.914	-577.254	-557.706
234.9	-794.373	-540.704	-224.845	-573.812	-565.19
234.8	-802.485	-525.372	-265.036	-563.448	-574.135
234.7	-812.976	-521.688	-258.619	-565.993	-575.743
234.6	-845.444	-538.305	-271.525	-573.645	-601.802
234.5	-853.759	-516.599	-291.422	-571.549	-624.027
234.4	-891.031	-506.303	-292.53	-568.754	-638.735
234.3	-906.503	-548.734	-299.952	-589.276	-608.794
234.2	-926.418	-538.369	-345.389	-633.464	-612.492
234.1	-962.727	-543.247	-312.82	-652.62	-635.545
234	-957.818	-558.659	-323.719	-649.051	-664.275
233.9	-949.582	-564.344	-327.722	-660.864	-680.974
233.8	-967.5	-557.166	-308.557	-717.015	-689.134
233.7	-985.891	-574.662	-332.333	-702.142	-675.056
233.6	-971.855	-563.966	-352.475	-686.745	-704.458
233.5	-958.391	-549.008	-369.435	-690.569	-723.209
233.4	-939.155	-567.766	-363.119	-667.47	-745.828
233.3	-929.691	-572.608	-387.843	-670.909	-725.223
233.2	-939.918	-560.474	-384.447	-669.495	-700.236
233.1	-932.645	-567.275	-388.088	-654.455	-668.538
233	-944.345	-548.115	-376.621	-670.002	-648.734
232.9	-973.191	-572.962	-361.082	-665.986	-664.073
232.8	-977.464	-581.16	-373.638	-661.277	-667.944
232.7	-993.391	-573.428	-392.384	-673.412	-672.315
232.6	-997.909	-585.643	-383.614	-667.875	-688.475
232.5	-983.636	-567.996	-396.2	-669.938	-678.053
232.4	-977.891	-533.444	-409.763	-695.792	-683.215
232.3	-985.782	-572.331	-410.929	-702.887	-702.977
232.2	-986.891	-542.378	-420.285	-708.852	-727.143
232.1	-992.173	-552.726	-395.564	-712.887	-733.634
232	-982.136	-587.741	-373.132	-723.851	-727.644
231.9	-982.718	-571.214	-345.494	-715.074	-755.673
231.8	-971.5	-556.628	-374.68	-734.515	-735.384
231.7	-980.145	-558.194	-406.031	-742.225	-716.601
231.6	-966.991	-555.793	-411.29	-744.222	-725.437
231.5	-969.055	-544.324	-373.668	-743.302	-709.992
231.4	-958.855	-563.642	-370.984	-752.679	-695.498
231.3	-939.318	-588.136	-364.464	-813.111	-696.108
231.2	-930.282	-595.573	-370.314	-820.125	-695.357
231.1	-889.262	-594.979	-366.093	-846.108	-690.661
231	-865.553	-578.893	-301.049	-832.785	-669.813
230.9	-842.822	-581.689	-300.958	-812.086	-686.741
230.8	-810.985	-502.973	-282.129	-825.045	-693.307
230.7	-783.503	-501.644	-317.24	-780.058	-720.685
230.6	-756.955	-511.408	-318.015	-758.505	-698.625
230.5	-731.167	-467.456	-343.473	-744.078	-717.451
230.4	-735.232	-473.548	-315.602	-759.231	-675.954
230.3	-732.112	-446.566	-326.278	-716.722	-659.039
230.2	-724.167	-427.168	-315.358	-716.757	-645.765
230.1	-720.201	-410.516	-298.813	-712.193	-622.289
230	-725.55	-410.822	-287.621	-737.629	-583.285
229.9	-732.122	-442.444	-294.885	-707.981	-568.118
229.8	-719.614	-471.351	-280.581	-708.163	-590.772
229.7	-700.59	-487.753	-300.891	-719.585	-600.163
229.6	-693.946	-466.227	-300.467	-724.021	-642.93
229.5	-703.83	-461.806	-277.564	-697.966	-665.512
229.4	-658.265	-437.087	-313.646	-672.341	-636.334
229.3	-658.891	-397.203	-299.166	-662.699	-637.316
229.2	-648.076	-404.195	-284.168	-650.788	-628.007
229.1	-646.365	-420.595	-268.822	-629.077	-639.144
229	-640.822	-454.913	-211.91	-640.306	-659.437
228.9	-628.832	-415.808	-184.829	-655.869	-638.531
228.8	-611.284	-398.353	-192.69	-668.427	-607.965
228.7	-596.676	-378.406	-179.064	-625.295	-613.72
228.6	-573.227	-371.296	-147.47	-630.544	-587.159
228.5	-555.501	-344.599	-196.388	-619.402	-566.781
228.4	-562.399	-372.264	-199.138	-624.365	-565.035
228.3	-553.464	-386.275	-176.098	-632.125	-574.799
228.2	-550.385	-388.86	-160.215	-658.853	-574.737
228.1	-531.297	-407.901	-166.575	-650	-587.071
228	-528.749	-376.056	-118.595	-630.288	-548.508
227.9	-526.942	-395.559	-104.252	-598.157	-572.549
227.8	-504.004	-410.305	-71.2245	-576.463	-555.689
227.7	-511.717	-383.263	-67.6555	-566.248	-554.759
227.6	-494.897	-403.261	-104.339	-548.923	-523.995
227.5	-502.763	-375.001	-97.31	-550.421	-546.792
227.4	-513.046	-397.96	-97.4709	-523.596	-566.935
227.3	-518.18	-397.294	-56.6327	-535.578	-560.514
227.2	-527.013	-366.235	-48.3491	-522.946	-544.866
227.1	-539.518	-372.903	-13.2418	-546.161	-541.553
227	-556.085	-371.357	10.6791	-527.988	-540.93
226.9	-550.749	-396.339	-24.7991	-540.424	-552.937
226.8	-528.548	-413.225	14.9318	-528.969	-558.809
226.7	-542.633	-431.419	4.36182	-515.42	-563.811
226.6	-550.677	-431.447	15.8909	-461.742	-552.629
226.5	-553.09	-382.671	29.4927	-508.135	-563.615
226.4	-549.055	-331.206	24.2091	-520.142	-525.582
226.3	-555.103	-302.015	43.8982	-514.239	-485.228
226.2	-547.112	-325.159	78.2536	-507.964	-477.03
226.1	-563.368	-318.183	84.8845	-540.332	-487.685
226	-599.718	-327.111	115.03	-580.379	-480.744
225.9	-612.184	-338.406	142.795	-598.288	-472.33
225.8	-609.384	-351.359	121.028	-578.605	-496.421
225.7	-624.952	-340.075	73.8055	-568.023	-472.625
225.6	-637.686	-337.914	55.7	-566.23	-443.426
225.5	-647.043	-350.529	37.91	-580.908	-496.875
225.4	-633.92	-364.804	33.0827	-552.073	-464.209
225.3	-650.651	-352.099	49.9764	-570.165	-439.251
225.2	-659.451	-356.217	37.6409	-599.026	-459.362
225.1	-668.935	-374.65	36.1982	-564.062	-479.579
225	-675.918	-402.283	57.8864	-545.235	-460.734
224.9	-668.387	-405.081	38.3473	-583.241	-461.052
224.8	-668.235	-398.571	8.99455	-574.513	-471.685
224.7	-706.413	-386.006	16.6636	-562.456	-463.036
224.6	-684.609	-371.833	17.2445	-575.375	-494.657
224.5	-675.488	-332.287	-10.7418	-608.297	-501.822
224.4	-679.735	-303.055	-32.8255	-615.914	-508.427
224.3	-674.795	-340.731	-43.8336	-642.828	-508.082
224.2	-684.038	-326.095	-38.5709	-657.195	-506.64
224.1	-682.67	-337.05	-67.1518	-648.039	-460.281
224	-655.476	-373.736	-51.7673	-708.651	-475.948
223.9	-653.967	-423.365	-63.1709	-685.658	-466.315
223.8	-660.811	-431.677	-48.2145	-682.028	-474.336
223.7	-652.037	-450.463	-65.7482	-647.186	-460.759
223.6	-684.503	-446.706	-87.5509	-656.561	-444.704
223.5	-705.337	-437.236	-114.935	-652.76	-456.506
223.4	-735.155	-448.617	-129.269	-681.989	-471.494
223.3	-714.297	-477.017	-137.091	-734.405	-512.693
223.2	-731.744	-533.622	-150.776	-757.596	-520.98
223.1	-772.268	-524.566	-146.787	-770.647	-589.36
223	-767.475	-520.885	-146.527	-745.969	-640.845
222.9	-772.016	-503.494	-171.683	-727.137	-682.423
222.8	-759.147	-486.841	-198.296	-725.251	-669.615
222.7	-725.607	-512.234	-224.676	-678.168	-713.586
222.6	-708.442	-502.821	-230.384	-671.089	-735.515
222.5	-722.08	-512.19	-250.613	-650.6	-731.051
222.4	-725.596	-504.689	-289.105	-670.428	-760.431
222.3	-697.961	-494.01	-325.457	-674.586	-795.231
222.2	-706.894	-459.602	-363.989	-662.213	-799.985
222.1	-722.269	-468.026	-377.305	-678.453	-830.606
222	-749.516	-470.858	-403.589	-717.179	-845.946
221.9	-746.612	-497.949	-452.187	-711.239	-876.275
221.8	-766.107	-472.205	-451.561	-718.125	-913.291
221.7	-766.345	-478.528	-461.324	-743.329	-888.942
221.6	-753.213	-419.255	-464.428	-717.531	-949
221.5	-782.29	-431.078	-462.376	-697.099	-968.955
221.4	-799.746	-462.944	-451.873	-728.43	-1025.13
221.3	-792.646	-491.187	-466.05	-730.552	-1051.75
221.2	-823.038	-558.925	-485.457	-719.277	-1048.63
221.1	-837.689	-577.739	-479.224	-732.735	-1044.48
221	-852.028	-635.234	-486.145	-717.19	-1063.39
220.9	-853.992	-615.716	-458.734	-732.008	-1094.02
220.8	-895.257	-641.541	-445.28	-772.61	-1123.91
220.7	-908.773	-669.21	-485.145	-733.515	-1118.96
220.6	-909.5	-659.799	-501.394	-727.495	-1118.03
220.5	-918.309	-658.918	-526.292	-706.788	-1127.75
220.4	-957.945	-666.187	-535.499	-767.724	-1104.11
220.3	-935.473	-653.322	-552.828	-810.067	-1117.46
220.2	-925.964	-643.476	-568.611	-824.479	-1157.66
220.1	-908.193	-646.008	-510.685	-845.938	-1175.79
220	-922.455	-648.668	-500.046	-855.77	-1186.25
219.9	-955.282	-641.957	-531.395	-816.263	-1173.9
219.8	-960.218	-651.828	-548.864	-824.703	-1141.58
219.7	-1002.24	-685.775	-564.112	-880.303	-1109.26
219.6	-994.164	-738.061	-587.249	-938.636	-1078.32
219.5	-1039.48	-741.964	-557.283	-965.191	-1100.19
219.4	-1064.03	-744.093	-567.797	-997.955	-1094.67
219.3	-1088.41	-810.21	-573.821	-980.873	-1109.67
219.2	-1131.44	-785.92	-599.254	-982.909	-1088.73
219.1	-1151.31	-787.844	-600.476	-1043.39	-1074.81
219	-1146.65	-881.502	-662.443	-1053.14	-1079.88
218.9	-1165.65	-902.959	-632.952	-1045.79	-1103.34
218.8	-1199.42	-919.223	-686.879	-1043.97	-1121.8
218.7	-1218.05	-914.24	-680.075	-1046.39	-1182.66
218.6	-1220.73	-938.725	-700.397	-1076.07	-1159.27
218.5	-1298.25	-989.794	-734.157	-1065.66	-1178.95
218.4	-1298.03	-1025.87	-739.722	-1107.7	-1150.54
218.3	-1331.73	-1062.06	-781.191	-1139.57	-1138.55
218.2	-1355.7	-1059.76	-819.56	-1164.26	-1125.84
218.1	-1378.22	-1101.32	-847.041	-1188.69	-1155.01
218	-1425.49	-1093.96	-858.985	-1223.46	-1104.99
217.9	-1452.77	-1124.09	-862.184	-1248.28	-1116.85
217.8	-1442.79	-1121.26	-879.509	-1277.52	-1109.66
217.7	-1478.87	-1171.15	-916.379	-1303.56	-1117.25
217.6	-1510.45	-1138.89	-935.643	-1307.4	-1103.23
217.5	-1569.31	-1176.19	-927.514	-1342.27	-1169.06
217.4	-1585.24	-1158.29	-965.265	-1381.71	-1157.13
217.3	-1582.53	-1188.99	-943.425	-1438.79	-1165.91
217.2	-1567.88	-1249.09	-988.326	-1438.17	-1222.66
217.1	-1608.03	-1288.56	-1008.2	-1454.93	-1266.7
217	-1636.81	-1382.25	-1036.95	-1467.02	-1264.97
216.9	-1657.19	-1405.43	-1117.22	-1478.95	-1270.15
216.8	-1657	-1458.6	-1152.8	-1487.07	-1223.07
216.7	-1648.2	-1526.77	-1138.35	-1522.64	-1214.69
216.6	-1639.75	-1518.8	-1187.84	-1547.78	-1238.03
216.5	-1675.47	-1546.07	-1172.61	-1543.44	-1283.15
216.4	-1691.59	-1523.45	-1219.96	-1512.81	-1327.25
216.3	-1731.73	-1542.64	-1208.41	-1520.43	-1369.68
216.2	-1786	-1576.98	-1255.08	-1551.35	-1356.89
216.1	-1807.16	-1581.93	-1291.99	-1583.22	-1395.61
216	-1828.1	-1583.71	-1286.83	-1602.53	-1441.9
215.9	-1826.27	-1618.24	-1279.29	-1609.27	-1430.66
215.8	-1852.95	-1663.32	-1281.87	-1623.24	-1482.28
215.7	-1872.8	-1688.63	-1279.64	-1660.86	-1519.16
215.6	-1906.55	-1664.88	-1243.47	-1677.84	-1501.48
215.5	-1930.46	-1729.5	-1275.52	-1720.12	-1524.91
215.4	-1963.18	-1747.5	-1309.36	-1751.73	-1564.69
215.3	-1951.07	-1779.85	-1283.15	-1802.04	-1518.74
215.2	-1957.25	-1801.63	-1300.25	-1803.98	-1539.94
215.1	-1991.02	-1801.44	-1305.94	-1856.55	-1536.47
215	-1982.27	-1828.78	-1339.18	-1901.8	-1576.7
214.9	-2001.67	-1787.78	-1350.07	-1885.77	-1600.58
214.8	-2032.07	-1815.03	-1363.67	-1852.5	-1593.17
214.7	-2030.96	-1824.87	-1385.91	-1864.15	-1626.42
214.6	-2049.21	-1865.02	-1401.98	-1875.29	-1669.35
214.5	-2078.14	-1895.47	-1471.52	-1877.13	-1762.45
214.4	-2113.23	-1870.06	-1526.47	-1885.81	-1790.75
214.3	-2185.27	-1874.64	-1579.02	-1913.95	-1824.63
214.2	-2198.27	-1901.85	-1620.62	-1940.95	-1846.84
214.1	-2201.12	-1894.54	-1684.28	-1963.73	-1891.44
214	-2249.43	-1894.19	-1646.08	-2006.84	-1899.05
213.9	-2297.23	-1894.54	-1718.96	-2037.35	-1975.21
213.8	-2365.86	-1889.03	-1749.01	-2076.53	-1991.84
213.7	-2397.41	-1893.7	-1774.24	-2100.22	-1989.26
213.6	-2484.2	-1876.33	-1828.42	-2156.49	-2060.81
213.5	-2503.53	-1895.28	-1837.57	-2179.67	-2098.92
213.4	-2562.82	-1869.31	-1901.49	-2234.55	-2169.91
213.3	-2598.57	-1895.16	-1917.09	-2232.05	-2284.25
213.2	-2659.99	-1952.72	-1963.46	-2264.22	-2346.42
213.1	-2717.51	-2005.25	-1970.24	-2303.04	-2354.78
213	-2758.26	-2038.17	-1994.79	-2331.47	-2348.9
212.9	-2764.8	-2060.5	-2026.07	-2388.02	-2385.21
212.8	-2814.18	-2130.7	-2091.39	-2475.16	-2456.24
212.7	-2853.26	-2139.04	-2157.44	-2542.79	-2438.87
212.6	-2909	-2181.69	-2192.05	-2562.64	-2449.97
212.5	-2915.45	-2228.36	-2217.54	-2607.91	-2468.21
212.4	-2952.75	-2325.44	-2226.67	-2619.81	-2494.25
212.3	-3030.3	-2384.55	-2239.28	-2701.41	-2537.02
212.2	-3105.24	-2426.21	-2285.66	-2753.09	-2532.79
212.1	-3138.62	-2429.29	-2309.21	-2768.25	-2529.67
212	-3201.78	-2475.41	-2404.01	-2790.66	-2564.83
211.9	-3298.59	-2536.51	-2484.39	-2883.55	-2608.38
211.8	-3328.65	-2575.27	-2539.78	-2920.15	-2661.87
211.7	-3432.94	-2633.64	-2597.19	-2962.75	-2699.34
211.6	-3516.33	-2727.95	-2628.54	-3094.8	-2729.33
211.5	-3535.48	-2754.09	-2670.85	-3181.52	-2814.21
211.4	-3579.4	-2807.14	-2696.31	-3229.45	-2898.85
211.3	-3616.57	-2838.04	-2742.02	-3291.04	-2903.38
211.2	-3659.83	-2886.43	-2793.35	-3376.39	-2936.16
211.1	-3735.93	-3004.49	-2833.73	-3472.65	-3023.67
211	-3787.05	-3072.19	-2855.68	-3526.75	-3030.43
210.9	-3866.57	-3155	-2921.87	-3595.5	-3039.83
210.8	-3917.33	-3204.33	-2998.69	-3682.54	-3113.75
210.7	-3976.4	-3278.71	-3108.39	-3780.87	-3214.34
210.6	-4014.8	-3397.94	-3158.15	-3841.8	-3248.67
210.5	-4052.12	-3425.81	-3210.08	-3879.35	-3348.71
210.4	-4125.86	-3514.34	-3219.63	-3922.03	-3386.45
210.3	-4122.41	-3585.8	-3237.27	-3930.76	-3455.47
210.2	-4221.42	-3683.34	-3273.66	-3972.85	-3503.95
210.1	-4288.45	-3752.6	-3324.91	-4035.79	-3588.88
210	-4390.55	-3790.33	-3418.68	-4135.58	-3601.41
209.9	-4458.66	-3887.6	-3504.96	-4212.4	-3646.33
209.8	-4521.52	-3960.5	-3575.5	-4255.93	-3712.98
209.7	-4586.38	-4068.15	-3661.8	-4332.29	-3780.93
209.6	-4694.88	-4106.11	-3745.22	-4349.09	-3777.92
209.5	-4765.2	-4213.22	-3811.59	-4422.76	-3848.47
209.4	-4844.85	-4353.77	-3866.88	-4499.71	-3978.15
209.3	-4988.79	-4422.86	-3996.67	-4583.34	-4098.83
209.2	-5080.13	-4461.85	-4130.55	-4682.59	-4241.62
209.1	-5193.14	-4531.34	-4178.14	-4756.62	-4335.48
209	-5268.65	-4616.13	-4336.03	-4844.54	-4416.22
208.9	-5348.44	-4660.34	-4404.24	-4919.88	-4515.41
208.8	-5447.81	-4766.28	-4464.92	-4999.33	-4590.05
208.7	-5558.88	-4867.44	-4554.93	-5107.24	-4684.13
208.6	-5652.2	-4982.84	-4649.22	-5111.74	-4714.69
208.5	-5771.51	-5080.52	-4690.26	-5170.67	-4820.56
208.4	-5826.02	-5186.57	-4829.99	-5216.34	-4911.13
208.3	-5912.83	-5270.95	-4960	-5287.7	-4984.11
208.2	-6010.25	-5342.48	-5070.45	-5439.31	-4962.46
208.1	-6117.89	-5409.81	-5187.72	-5512.22	-5044.92
208	-6234.91	-5488.91	-5273.23	-5606.54	-5130.94
207.9	-6349.67	-5612.26	-5343.75	-5672.84	-5181.92
207.8	-6494.77	-5687.86	-5443.48	-5772.55	-5234.32
207.7	-6599.14	-5778.53	-5529.4	-5836.97	-5334.55
207.6	-6663.7	-5862.4	-5691.8	-5898.82	-5452.95
207.5	-6802.43	-6048.72	-5733.68	-5966.46	-5584.65
207.4	-6968.09	-6208.94	-5826.07	-6055.97	-5625.64
207.3	-7089.16	-6306.37	-5955.42	-6144	-5733.92
207.2	-7221.39	-6406.51	-6086.93	-6281.45	-5764.24
207.1	-7343.2	-6494.98	-6226.41	-6410.38	-5795.79
207	-7475.62	-6674.33	-6342.75	-6509.58	-5887.05
206.9	-7567.82	-6740.82	-6453.96	-6651	-5966.47
206.8	-7700.56	-6839.22	-6605.37	-6772.41	-6124.39
206.7	-7791.55	-6994.69	-6708.97	-6906.18	-6237.38
206.6	-7948.55	-7068.98	-6775.1	-7022.32	-6307.84
206.5	-8055.13	-7166.19	-6915.19	-7176.81	-6392.17
206.4	-8170.87	-7233.74	-7050.11	-7295.25	-6625.16
206.3	-8304.65	-7378.87	-7144.99	-7372.16	-6780.77
206.2	-8399.01	-7419.25	-7254.68	-7478.75	-6785.47
206.1	-8563.26	-7521.26	-7434.06	-7665.21	-6952.05
206	-8696.45	-7653.38	-7521.08	-7782.69	-7049.35
205.9	-8845.92	-7793.8	-7628.66	-7868.71	-7074.34
205.8	-8962.67	-7895.13	-7719.56	-7991.72	-7180.22
205.7	-9128.27	-8041.6	-7884.76	-8131.38	-7370.08
205.6	-9260.09	-8201.16	-8036.26	-8261.25	-7398.8
205.5	-9435.18	-8348.66	-8195.04	-8329.82	-7615.9
205.4	-9513.82	-8434.81	-8301.53	-8463.69	-7857.91
205.3	-9628	-8558.3	-8448.58	-8614.08	-7946.65
205.2	-9772.27	-8683.85	-8576.2	-8827.44	-8070.99
205.1	-9917.09	-8814.56	-8659.43	-8894.05	-8169.41
205	-10071.6	-8971.45	-8849.56	-8915.15	-8462.17
204.9	-10303.7	-9176.92	-8984.33	-9143.27	-8641.55
204.8	-10475	-9277.43	-9071.53	-9295.82	-8730.03
204.7	-10618.4	-9382.6	-9166.15	-9430	-8852.85
204.6	-10725	-9533.52	-9303.13	-9543.91	-9004.88
204.5	-10943	-9737.96	-9412.04	-9722	-9106.82
204.4	-11127	-9892.72	-9490.99	-9831.55	-9139.27
204.3	-11277.6	-10023.4	-9694.14	-10034.1	-9194.91
204.2	-11448.6	-10182.4	-9813.53	-10182.1	-9306.18
204.1	-11598.6	-10311	-9940.53	-10321.5	-9419.36
204	-11749.8	-10446.6	-10099.9	-10440.1	-9625.45
203.9	-11899.5	-10594.8	-10207	-10589.7	-9724
203.8	-12032.3	-10658.9	-10361.1	-10737.3	-9788.64
203.7	-12199	-10857.5	-10495.2	-10910.8	-9956.18
203.6	-12389	-11031.4	-10635.8	-11110.6	-9945.64
203.5	-12534.1	-11142	-10797.6	-11232.3	-9958.45
203.4	-12692.4	-11310.7	-10977.9	-11307.3	-10132.2
203.3	-12872.6	-11499.8	-11100.9	-11427.1	-10313.8
203.2	-13001.9	-11574.5	-11181.2	-11494.3	-10408.9
203.1	-13178.3	-11767.7	-11385.6	-11688.6	-10400
203	-13422.9	-11960.5	-11539.1	-11850.5	-10816.8
202.9	-13543	-12161.6	-11669.1	-11976.7	-10728.5
202.8	-13673.6	-12311.9	-11857.3	-12033.9	-10703.1
202.7	-13799.6	-12374.5	-12043.2	-12188.3	-10902
202.6	-13913.1	-12531.9	-12166.7	-12223.3	-11197.5
202.5	-14027.6	-12691.7	-12313.2	-12376.2	-11347.4
202.4	-14149.5	-12842.4	-12436.3	-12536.4	-11511.2
202.3	-14254.1	-12917.4	-12575.4	-12720.8	-11421.9
202.2	-14436.5	-13061.7	-12696.5	-12824.5	-11551.2
202.1	-14553.7	-13143	-12744.8	-12863.6	-11581.6
202	-14664.9	-13316.8	-12820.7	-12913.8	-11445.8
201.9	-14817.9	-13395	-12969.1	-13003.8	-11652.4
201.8	-15031.8	-13538.5	-13126.6	-13098.3	-11971.5
201.7	-15157.8	-13666.9	-13240.9	-13157.1	-12077.4
201.6	-15278.2	-13786.6	-13413	-13202.4	-12174.6
201.5	-15404.5	-13969.5	-13630.7	-13381.6	-12200.4
201.4	-15525.5	-14129.1	-13727.9	-13447.5	-12296.9
201.3	-15657.5	-14245.4	-13911.5	-13525.1	-12351
201.2	-15754.9	-14346.5	-14039.6	-13680.1	-12365.2
201.1	-15912	-14466.8	-14229.3	-13807.2	-12401
201	-16000.5	-14473.5	-14412.2	-13880	-12560.4
200.9	-16112.8	-14545	-14484.8	-14014.4	-12564.7
200.8	-16218.4	-14642.3	-14606.1	-14052.1	-12608.5
200.7	-16344	-14777.4	-14723.3	-13950	-12704.6
200.6	-16477	-14895.5	-14831.1	-13910.1	-12826.4
200.5	-16596.6	-15017.2	-14882.7	-13874.8	-12774.2
200.4	-16673.4	-15146.3	-14996.8	-13986.2	-12994.1
200.3	-16763.2	-15251.4	-15049.5	-14205.8	-13018.5
200.2	-16942.5	-15326.5	-15165.3	-14439.2	-13048.5
200.1	-17020.7	-15372.5	-15282.4	-14494.5	-13124.5
200	-17092.7	-15566.4	-15429.1	-14491.4	-12601.8
199.9	-17206.7	-15595.7	-15460.5	-14474.9	-12828.3
199.8	-17238.9	-15694.9	-15594.6	-14603.8	-12618
199.7	-17319.6	-15725.8	-15697.1	-14703.4	-12688.9
199.6	-17412.7	-15797.8	-15753.9	-14647.6	-12643.5
199.5	-17481.7	-15957.4	-15831.2	-14643.8	-12814.4
199.4	-17573	-15968.2	-15901.5	-14710.1	-12680
199.3	-17651.8	-16039.8	-15972.7	-14498.4	-12773.4
199.2	-17756	-16131.1	-16037.8	-14205.2	-12884.1
199.1	-17814.6	-16201	-16066.4	-14390	-13214
199	-17891.5	-16207.4	-16167.1	-14556	-13146.5
198.9	-17995.9	-16211.4	-16274.9	-14855.5	-13366.5
198.8	-18071.1	-16273.3	-16311.1	-14747.3	-13554.7
198.7	-18126.8	-16374.5	-16398	-14901.8	-12864.7
198.6	-18170.6	-16378.1	-16416.4	-15143.4	-12599.6
198.5	-18201.1	-16426.6	-16436.7	-14816	-12630.1
198.4	-18302.6	-16487.5	-16474.3	-14653.2	-12450.5
198.3	-18397.9	-16455.3	-16565.4	-15109.1	-12313
198.2	-18424.1	-16531.9	-16609.4	-14475.9	-12577.6
198.1	-18485.3	-16485.8	-16557.8	-13894.6	-12639.3
198	-18601.1	-16521.5	-16539.4	-13510.3	-12994.1
197.9	-18626.2	-16585	-16557.9	-13613	-11931
197.8	-18645.5	-16677.1	-16578.8	-13276.4	-12509.4
197.7	-18650.8	-16680	-16637.2	-13788	-12530.7
197.6	-18644.6	-16612.1	-16652.8	-13551.5	-12147.8
197.5	-18650.8	-16654.7	-16680.2	-12647.1	-11857.4
197.4	-18664.5	-16581	-16738.5	-12881.4	-11673.6
197.3	-18676.4	-16559.3	-16784.7	-12336.5	-11588.1
197.2	-18647.9	-16506.4	-16728.2	-11472	-11680.7
197.1	-18620.7	-16507.1	-16774.1	-10450.4	-11375.4
197	-18601.9	-16385.3	-16697.5	-10149.6	-10967.1
196.9	-18538.3	-16398	-16688.7	-10233.2	-11547.4
196.8	-18568.3	-16389.2	-16596.4	-9762.64	-11094
196.7	-18599.7	-16390.2	-16561.2	-9748.27	-10510.5
196.6	-18567.3	-16340.3	-16525.5	-9604.64	-9614.18
196.5	-18533	-16348.1	-16552.6	-9111.82	-9402.64
196.4	-18541.8	-16307.5	-16527.2	-8784.58	-8721.45
196.3	-18466.1	-16137.1	-16534.8	-8786.27	-7495.16
196.2	-18414	-16097.4	-16444.7	-8435.43	-6611.49
196.1	-18370	-16098.1	-16324.1	-7331.71	-5440.99
196	-18348.4	-16082.7	-16301.2	-6666.29	-4059.43
195.9	-18200.3	-15862.4	-16226.1	-6953.39	-3975.27
195.8	-18133.8	-15760.4	-16050.2	-6139.69	-3158.09
195.7	-18099.6	-15771.7	-16042.9	-4853.54	-2951.22
195.6	-18018.4	-15621.4	-15925.3	-4853.3	-2117.46
195.5	-17932.5	-15578	-15826.2	-4487.55	-2435.01
195.4	-17725.4	-15498.1	-15656.7	-3639.09	-1806.76
195.3	-17612.8	-15360.4	-15587.5	-4544.6	-1092.62
195.2	-17513.6	-15350.1	-15552.1	-4353.48	-304.215
195.1	-17410.7	-15224.8	-15446.9	-4242.83	-1089.15
195	-17281.2	-15127.5	-15275.1	-3070.08	526.492
194.9	-17178	-14923.1	-15167.3	-2816.28	853.209
194.8	-17053.9	-14898.6	-15003.7	-2378.23	1640.02
194.7	-16975.1	-14787.9	-14892.8	-2804.81	1083.65
194.6	-16762	-14784.1	-14802.3	-2253.69	1153.81
194.5	-16580.4	-14668.5	-14659.4	-2234.13	1262.25
194.4	-16472.5	-14518.1	-14580.9	-2414.38	1781.22
194.3	-16310.4	-14341	-14456.9	-1802.73	1282.35
194.2	-16154.5	-14345.5	-14379.2	-2544.72	1020.12
194.1	-16031.9	-14186.3	-14232.5	-1687.95	2048.55
194	-15862.1	-14052.4	-14002.2	-1031.36	1711.3
193.9	-15746.6	-13812	-13869	50.6258	1588.96
193.8	-15574.8	-13622.1	-13709.8	-498.468	999.609
193.7	-15411.5	-13346.6	-13407.6	93.9191	1264.73
193.6	-15386.9	-13289.5	-13228.9	1073.28	535.199
193.5	-15219.9	-13051.6	-12996	1475.67	11.2199
193.4	-14970.8	-12944.1	-12964.2	352.764	-1075.92
193.3	-14744.8	-12724.5	-12743.6	1306.61	-2248.46
193.2	-14542.5	-12645.4	-12655.1	2000.75	-2274.85
193.1	-14376.9	-12174.5	-12541.3	2531.13	-2368.05
193	-14147.1	-11831.8	-12386.2	2030.13	-2456.81
192.9	-13938.5	-11556	-12265.4	1658.39	-2282.27
192.8	-13717.7	-11279.9	-12100	1674.87	-1710.16
192.7	-13588.5	-10952.9	-12016.1	1375.5	-1642.65
192.6	-13403.6	-10666.5	-11811.5	2182.25	-1439.9
192.5	-13228.8	-10479	-11641.8	2229.25	-2001.28
192.4	-12986.8	-10233.7	-11382.2	2797.98	-1616.89
192.3	-12876.1	-10045.5	-11245.8	3083.27	-2384.54
192.2	-12750.9	-9958.18	-11024.4	2286.44	-2635.85
192.1	-12577.1	-9732.73	-10916	2331.45	-2947.15
192	-12489.7	-9287.27	-10634.4	2004.2	-2649.45
191.9	-12508.7	-8870	-10348.3	1638.76	-2314.55
191.8	-12377.5	-8755.45	-10082.3	1926	-1967.51
191.7	-12149	-8507.27	-9871.82	2069.53	-1295.85
191.6	-12022.8	-8283.64	-9682.27	2203.64	-2184.43
191.5	-11869.2	-7839.09	-9320.73	2612.15	-1647.65
191.4	-11565.7	-7506.36	-9108	831.932	-2170.96
191.3	-11299.4	-7542.73	-8923.36	626.139	-2285.87
191.2	-11108.2	-7217.27	-8776.91	1500.28	-1891.49
191.1	-10928.4	-7330.91	-8586.82	925.555	-1564.12
191	-10555.1	-7030.91	-8394.73	119.521	42.7038
190.9	-10381.8	-7190	-8295.82	181.542	205.991
190.8	-10222	-6800.91	-7987.36	1123.3	-53.1405
190.7	-10029.7	-6507.27	-7782.36	641.067	908.735
190.6	-9743.36	-6689.09	-7458.64	280.409	945.245
190.5	-9598.45	-6645.45	-7140.18	562.245	245.793
190.4	-9394.91	-6977.27	-6980.18	947.309	203.155
190.3	-9175.36	-6794.55	-6613	531.838	-273.935
190.2	-8910.59	-6345.45	-6403.18	1730.44	-1075.79
190.1	-8663.52	-6198.18	-6278.09	1156.95	-1409.98
190	-8509.99	-6101.82	-5948.82	815.2	-495.703

### Sheet: Hb-11mer
Wavelength	Buffer	Sucrose	Trehalose	Urea	Betaine
260	-168.376	-56.9131	385.954	-370.065	-268.098
259.9	-178.385	-44.9945	395.226	-364.75	-256.966
259.8	-175.982	-33.893	378.044	-375.597	-267.775
259.7	-166.995	-45.852	384.747	-358.46	-267.445
259.6	-153.332	-42.472	371.409	-342.275	-270.925
259.5	-164.11	-36.6975	354.585	-333.657	-268.845
259.4	-180.172	-3.06591	346.28	-346.009	-271.506
259.3	-202.41	2.492	343.103	-350.422	-263.213
259.2	-199.273	20.378	344.662	-327.568	-280.63
259.1	-190.291	37.5381	354.091	-346.815	-296.977
259	-187.9	7.879	376.246	-371.456	-292.333
258.9	-186.279	-4.97809	402.22	-358.167	-294.21
258.8	-174.548	2.15836	401.552	-345.175	-277.065
258.7	-177.31	-2.79127	398.512	-352.421	-286.929
258.6	-141.727	-16.7842	441.509	-345.248	-309.312
258.5	-135.1	-11.4158	421.911	-342.575	-299.097
258.4	-134.525	-2.74664	406.067	-338.135	-316.393
258.3	-133.721	2.28373	411.465	-325.907	-330.453
258.2	-149.358	-6.96055	416.045	-330.392	-333.004
258.1	-152.155	16.7085	439.111	-316.395	-328.322
258	-155.27	19.7161	428.84	-328.223	-328.505
257.9	-136.843	5.51673	438.458	-295.755	-339.429
257.8	-127.89	4.82209	411.772	-300.118	-338.413
257.7	-108.547	-4.24273	385.64	-315.524	-320.823
257.6	-108.525	12.5809	389.887	-334.278	-297.1
257.5	-112.825	23.2188	399.061	-324.665	-288.92
257.4	-125.416	41.6711	435.842	-322.378	-298.891
257.3	-107.634	31.7718	436.784	-323.495	-286.572
257.2	-106.576	-2.29527	423.436	-325.335	-286.837
257.1	-117.574	-16.1911	420.579	-340.138	-313.154
257	-122.666	-0.911454	424.108	-341.039	-315.52
256.9	-118.82	-20.3908	393.26	-335.927	-314.622
256.8	-107.439	-3.47082	381.379	-345.544	-316.668
256.7	-119.814	9.93991	350.585	-366.801	-347.462
256.6	-94.4936	3.95109	353.021	-346.423	-341.746
256.5	-91.0836	-2.93255	369.171	-362.815	-343.571
256.4	-94.7636	4.17209	378.521	-364.076	-358.418
256.3	-99.8673	-11.3933	381.586	-378.446	-350.227
256.2	-107.761	-20.3143	373.734	-380.695	-356.815
256.1	-112.412	-36.246	394.331	-361.076	-354.273
256	-101.387	-10.6894	402.342	-369.238	-354.891
255.9	-119.124	0.351	377.812	-395.796	-341.895
255.8	-127.375	-23.7276	361.845	-379.548	-336.927
255.7	-127.995	-27.3755	346.687	-377.493	-345.403
255.6	-133.79	-20.4055	327.211	-389.814	-362.709
255.5	-135.136	-34.8679	347.951	-393.678	-370.716
255.4	-157.466	-48.9237	363.06	-380.464	-365.231
255.3	-174.894	-81.9776	355.091	-394.567	-350.87
255.2	-182.73	-68.2035	372.115	-413.292	-348.062
255.1	-188.827	-83.6704	351.309	-407.17	-344.564
255	-174.019	-89.9994	374.167	-426.717	-331.57
254.9	-152.616	-98.1974	389.224	-428.045	-324.942
254.8	-159.077	-89.3259	359.891	-425.885	-308.401
254.7	-160.131	-75.6031	362.11	-430.92	-307.885
254.6	-167.217	-75.7169	366.928	-433.115	-333.647
254.5	-157.043	-79.2038	353.487	-429.425	-343.595
254.4	-164.349	-80.5258	369.021	-421.288	-352.532
254.3	-173.264	-98.0722	350.499	-431.043	-343.255
254.2	-172.186	-70.0565	364.147	-432.054	-328.905
254.1	-188.057	-98.2495	342.828	-423.603	-326.466
254	-197.436	-83.1379	359.812	-437.705	-329.057
253.9	-191.98	-54.0415	377.79	-414.621	-313.11
253.8	-196.175	-52.669	350.702	-418.586	-305.208
253.7	-187.298	-42.4152	319.557	-433.288	-286.269
253.6	-203.399	-52.1713	320.204	-428.963	-275.052
253.5	-204.413	-44.8839	339.765	-407.555	-266.688
253.4	-211.555	-49.336	307.401	-411.123	-252.682
253.3	-217.09	-65.9183	307.757	-413.939	-260.104
253.2	-223.966	-77.5246	300.243	-438.274	-261.106
253.1	-231.471	-79.3574	309.597	-422.482	-265.365
253	-219.868	-85.7976	296.605	-440.519	-257.642
252.9	-201.651	-100.387	285.925	-434.947	-244.364
252.8	-207.275	-122.265	290.255	-429.308	-264.319
252.7	-206.678	-143.594	311.404	-424.865	-270.703
252.6	-216.508	-141.095	339.499	-410.233	-269.62
252.5	-209.165	-115.048	354.095	-392.283	-272.785
252.4	-217.216	-139.978	359.231	-387.724	-266.539
252.3	-205.929	-143.331	357.565	-375.827	-263.26
252.2	-219.32	-142.195	351.314	-361.508	-258.755
252.1	-213.315	-118.583	325.557	-377.596	-257.976
252	-221.305	-82.9054	342.744	-372.077	-238.54
251.9	-214.938	-124.363	339.805	-368.288	-235.548
251.8	-216.413	-133.836	362.946	-373.304	-230.7
251.7	-232.469	-103.489	368.783	-354.547	-221.925
251.6	-243.772	-123.367	352.735	-358.569	-232.86
251.5	-235.862	-110.341	364.792	-350.927	-254.758
251.4	-251.712	-101.506	366.146	-357.701	-261.798
251.3	-248.512	-121.028	362.459	-361.263	-258.925
251.2	-259.215	-128.815	373.294	-371.425	-239.392
251.1	-269.817	-121.971	390.381	-378.175	-237.852
251	-277.291	-140.476	406.661	-374.288	-240.279
250.9	-277.641	-157.178	420.327	-363.459	-239.571
250.8	-285.512	-163.866	413.889	-372.342	-234.353
250.7	-260.623	-166.061	416.508	-386.258	-252.436
250.6	-258.698	-168.543	432.056	-405.073	-264.5
250.5	-237.887	-215.749	391.122	-393.409	-265.355
250.4	-247.11	-224.05	437.027	-416.893	-275.474
250.3	-238.465	-239.202	421.07	-425.905	-285.13
250.2	-234.642	-262.525	425.679	-415.397	-302.007
250.1	-221.154	-232.25	424.965	-416.085	-302.58
250	-235.805	-227.312	451.52	-386.599	-305.742
249.9	-243.169	-244.538	435.195	-397.303	-281.4
249.8	-258.099	-210.52	426.993	-379.43	-279.396
249.7	-246.054	-220.75	436.625	-378.474	-269.648
249.6	-256.61	-222.25	406.077	-382.275	-291.209
249.5	-238.475	-198.248	417.997	-398.342	-295.933
249.4	-234.09	-161.004	410.882	-384.534	-294.892
249.3	-226.628	-174.08	386.95	-401.35	-281.626
249.2	-210.543	-165.609	385.992	-403.935	-276.58
249.1	-211.676	-149.458	371.992	-416.417	-277.768
249	-200.805	-147.677	379.38	-393.871	-288.472
248.9	-199.167	-133.873	348.056	-412.875	-292.436
248.8	-215.465	-125.312	352.515	-394.298	-284.391
248.7	-218.434	-116.97	317.981	-397.896	-300.485
248.6	-223.175	-101.992	302.938	-385.331	-311.85
248.5	-239.352	-84.7081	293.558	-369.402	-333.726
248.4	-247.096	-105.623	274.562	-397.55	-342.586
248.3	-255.778	-115.039	246.906	-409.193	-349.074
248.2	-237.258	-108.017	271.844	-418.74	-342.755
248.1	-231.419	-134.369	298.131	-419.847	-362.672
248	-219.626	-131.949	305.62	-409.228	-377.597
247.9	-229.049	-131.57	310.929	-406.592	-377.625
247.8	-236.022	-121.766	300.094	-397.022	-381.035
247.7	-247.206	-113.958	316.109	-391.866	-391.433
247.6	-235.296	-100.51	274.781	-399.381	-381.072
247.5	-249.956	-90.8306	288.501	-407.247	-404.963
247.4	-236.765	-82.2178	279.453	-420.018	-392.583
247.3	-235.698	-105.77	265.784	-412.592	-392.077
247.2	-249.884	-69.4513	243.792	-406.271	-384.422
247.1	-253.169	-58.5317	244.897	-418.642	-365.638
247	-259.694	-53.635	212.429	-402.8	-407.394
246.9	-253.289	-52.2514	231.442	-413.725	-410.84
246.8	-258.579	-79.3671	222.208	-435.367	-393.82
246.7	-273.385	-91.4314	236.354	-442.077	-396.004
246.6	-268.239	-92.8607	245.551	-456.629	-427.011
246.5	-266.503	-62.934	269.72	-451.206	-445.396
246.4	-248.958	-92.8792	276.57	-487.677	-450.875
246.3	-265.395	-81.7077	268.978	-475.201	-443.036
246.2	-269.09	-93.0018	280.813	-482.72	-431.145
246.1	-293.562	-111.172	281.552	-489.22	-435.105
246	-285.079	-146.826	274.625	-506.22	-424.322
245.9	-329.301	-172.033	265.274	-500.835	-439.725
245.8	-354.855	-187.957	262.137	-499.502	-456.396
245.7	-374.526	-199.061	269.801	-519.387	-476.311
245.6	-360.132	-199.539	275.272	-558.799	-459.474
245.5	-359.764	-181.594	267.038	-537.459	-450.609
245.4	-360.407	-220.277	271.864	-543.983	-473.633
245.3	-366.867	-225.335	298.548	-571.958	-491.955
245.2	-362.686	-232.55	294.309	-572.048	-503.055
245.1	-358.954	-235.768	285.803	-559.181	-465.123
245	-346.359	-210.601	265.696	-532.703	-472.959
244.9	-376.285	-231.761	226.687	-537.488	-469.595
244.8	-364.518	-225.121	184.865	-554.187	-444.937
244.7	-390.242	-227.463	170.438	-568.197	-439.192
244.6	-401.753	-188.972	131.555	-569.427	-439.946
244.5	-397.157	-197.085	155.422	-583.875	-431.515
244.4	-397.994	-190.957	148.9	-601.017	-440.751
244.3	-413.133	-187.852	148.917	-615.186	-444.656
244.2	-438.43	-194.601	128.138	-609.781	-450.472
244.1	-446.571	-188.075	137.474	-619.885	-450.244
244	-456.185	-204.439	141.84	-622.13	-453.721
243.9	-444.647	-230.823	171.412	-625.335	-449.275
243.8	-452.75	-214.193	176.055	-599.094	-445.18
243.7	-449.871	-209.447	179.666	-588.714	-427.685
243.6	-444.166	-258.463	185.856	-597.419	-424.549
243.5	-465.979	-240.399	184.83	-601.706	-427.614
243.4	-469.013	-250.129	189.316	-608.071	-428.12
243.3	-470.212	-241.448	186.192	-620.014	-437.578
243.2	-462.443	-239.782	159.883	-614.415	-451.49
243.1	-473.997	-230.22	147.038	-635.729	-470.416
243	-466.695	-251.192	130.835	-641.311	-499.223
242.9	-474.275	-231.919	138.313	-626.991	-515.787
242.8	-482.345	-234.166	162.528	-642.664	-533.17
242.7	-485.88	-200.387	171.438	-627.273	-553.942
242.6	-468.159	-170.118	181.022	-627.33	-538.873
242.5	-452.018	-172.584	176.968	-648.106	-514.311
242.4	-415.127	-180.43	182.152	-647.665	-518.434
242.3	-427.521	-185.543	154.642	-656.574	-535.735
242.2	-443.717	-218.523	166.095	-671.866	-555.625
242.1	-465.895	-185.022	154.032	-689.725	-545.757
242	-448.346	-204.371	152.836	-680.438	-566.795
241.9	-440.923	-221.622	148.359	-689.361	-573.135
241.8	-451.452	-223.679	140.247	-720.305	-623.832
241.7	-460.898	-256.168	158.062	-731.645	-630.778
241.6	-472.316	-270.839	206.951	-740.829	-644.225
241.5	-473.022	-251.343	197.579	-731.516	-647.474
241.4	-463.502	-271.064	202.553	-735.431	-649.061
241.3	-466.025	-291.273	174.989	-735.63	-666.213
241.2	-498.067	-271.187	152.772	-728.387	-679.614
241.1	-475.589	-283.697	116.758	-743.548	-695.99
241	-472.742	-300.939	128.132	-745.337	-680.58
240.9	-497.322	-307.212	94.0345	-732.065	-706.134
240.8	-498.129	-291.313	78.7509	-729.249	-699.711
240.7	-493.756	-295.121	64.6291	-743.796	-712.226
240.6	-514.345	-337.22	60.81	-752.91	-718.725
240.5	-538.687	-343.278	46.7764	-768.655	-745.943
240.4	-548.267	-315.531	36.8445	-778.994	-765.884
240.3	-562.724	-309.019	16.89	-776.271	-773.735
240.2	-573.169	-297.295	43.4827	-786.713	-816.21
240.1	-565.167	-306.108	-18.6455	-796.739	-793.857
240	-578.299	-310.918	-33.95	-815.805	-792.183
239.9	-574.527	-341.057	-53.6591	-770.907	-786.148
239.8	-592.505	-334.832	-29.7182	-776.201	-766.857
239.7	-585.992	-360.825	-48.1082	-768.985	-771.784
239.6	-598.432	-372.309	-86.1327	-764.62	-770.489
239.5	-617.754	-390.407	-98.0945	-785.244	-769.931
239.4	-627.38	-405.827	-125.449	-796.922	-813.076
239.3	-645.275	-423.643	-152.224	-794.068	-841.535
239.2	-673.887	-429.722	-176.025	-788.192	-833.657
239.1	-692.615	-445.009	-158.642	-791.357	-842.231
239	-700.346	-482.5	-178.683	-797.338	-852.314
238.9	-682.451	-490.056	-172.327	-801.031	-851.621
238.8	-708.479	-490.237	-207.935	-801.577	-865.676
238.7	-723.85	-471.997	-248.151	-837.476	-857.17
238.6	-770.483	-481.8	-266.772	-855.709	-849.65
238.5	-792.578	-476.712	-259.585	-862.077	-852.482
238.4	-796.057	-474.277	-228.85	-867.685	-867.549
238.3	-810.941	-462.594	-275.032	-880.778	-867.037
238.2	-829.066	-456.309	-295.662	-887.227	-875.204
238.1	-832.489	-496.555	-286.841	-883.255	-904.794
238	-856.419	-490.912	-304.354	-887.425	-915.891
237.9	-875.531	-521.709	-356.327	-905.039	-924.645
237.8	-883.163	-561.032	-350.416	-892.35	-916.573
237.7	-899.317	-557.317	-363.111	-880.614	-953
237.6	-898.463	-582.836	-358.485	-895.953	-955.536
237.5	-904.843	-577.76	-349.836	-897.529	-963.118
237.4	-918.991	-586.244	-358.325	-896.786	-980.345
237.3	-925.218	-556.293	-378.785	-907.646	-1008.75
237.2	-926.636	-559.695	-365.185	-906.589	-1006.22
237.1	-929.782	-578.918	-361.514	-925.809	-996.464
237	-954.645	-599.336	-342.103	-916.955	-993.018
236.9	-965.036	-612.047	-375.607	-926.882	-1007.83
236.8	-968.227	-615.206	-382.299	-929.764	-1023.93
236.7	-976.045	-624.674	-382.557	-933.345	-1037.69
236.6	-980.918	-628.201	-371.141	-940.918	-1037.68
236.5	-999.209	-636.068	-397.058	-971.382	-1042.58
236.4	-979.473	-680.507	-430.264	-971.245	-1059
236.3	-989.791	-683.601	-468.564	-1007.12	-1065.16
236.2	-1012.6	-678.838	-492.998	-1022.35	-1077.64
236.1	-1022.07	-682.532	-487.66	-1021.95	-1100.08
236	-1031.62	-688.824	-501.102	-1046.91	-1083.72
235.9	-1054.47	-714.521	-469.531	-1064.78	-1109.65
235.8	-1059.58	-730.582	-466.04	-1083.09	-1112.02
235.7	-1062.28	-719.268	-480.085	-1103.41	-1122.09
235.6	-1085.54	-717.56	-486.194	-1104.52	-1158.45
235.5	-1108.67	-702.869	-525.105	-1104.02	-1141.94
235.4	-1116.49	-705.635	-510.841	-1120.18	-1146.36
235.3	-1127.11	-717.996	-486.631	-1119.8	-1158.58
235.2	-1106.81	-734.979	-531.354	-1113.96	-1191.65
235.1	-1122.8	-738.682	-548.906	-1135.08	-1178.89
235	-1137.77	-758.812	-610.691	-1175.83	-1212.75
234.9	-1127.35	-788.054	-590.952	-1187.36	-1242.53
234.8	-1162.4	-806.667	-639.907	-1190.49	-1241.61
234.7	-1169.39	-806.731	-615.017	-1204.6	-1253.9
234.6	-1179.91	-842.114	-639.188	-1200.87	-1256.09
234.5	-1165.71	-854.873	-635.764	-1219.95	-1279.34
234.4	-1178.7	-850.506	-629.349	-1247.25	-1296.3
234.3	-1197.85	-906.291	-624.762	-1277.41	-1293.61
234.2	-1198.32	-922.208	-653.382	-1290.63	-1311.38
234.1	-1246.8	-946.97	-651.496	-1294.18	-1336.46
234	-1255.98	-967.055	-677.66	-1284.37	-1323.43
233.9	-1248.06	-987.227	-689.925	-1310.21	-1334.53
233.8	-1271.26	-1002.31	-694.136	-1314.85	-1371.03
233.7	-1277.69	-1007.35	-720.639	-1343.69	-1390.33
233.6	-1277.99	-1047.72	-728.148	-1339.38	-1369.65
233.5	-1282.22	-1041.76	-737.115	-1346.46	-1355.22
233.4	-1327.22	-1070.48	-760.425	-1344.52	-1362.2
233.3	-1347.09	-1114.24	-777.366	-1364.6	-1370.38
233.2	-1372.72	-1134.24	-777.606	-1366.46	-1391.51
233.1	-1401.9	-1124.24	-791.024	-1377.71	-1408.49
233	-1429.85	-1098.61	-808.11	-1399.82	-1415.59
232.9	-1453.04	-1116.8	-802.218	-1405.74	-1420.81
232.8	-1446.1	-1123.98	-790.359	-1422.66	-1422.22
232.7	-1460.59	-1155.5	-811.596	-1443.61	-1430.35
232.6	-1454.43	-1144.88	-814.707	-1431.54	-1444.65
232.5	-1451.88	-1144.29	-855.575	-1438.05	-1440.03
232.4	-1485.85	-1126.51	-863.432	-1443.13	-1474.34
232.3	-1491.95	-1126.95	-862.765	-1456.65	-1496.1
232.2	-1514.92	-1141.11	-888.12	-1451.95	-1509.64
232.1	-1536.73	-1141.03	-889.694	-1469	-1509.12
232	-1547.83	-1151.16	-885.177	-1494.68	-1559.91
231.9	-1557.55	-1174.2	-894.282	-1509.97	-1594.39
231.8	-1573.85	-1204.2	-904.967	-1489.7	-1598.4
231.7	-1598.35	-1206.83	-903.958	-1491.9	-1604.49
231.6	-1609.6	-1244.35	-888.874	-1459.19	-1635.93
231.5	-1640.91	-1241.54	-878.175	-1424.6	-1634.4
231.4	-1655.01	-1247.09	-901.134	-1428.03	-1660.58
231.3	-1659.15	-1263.53	-914.852	-1442.1	-1684.52
231.2	-1653.82	-1279.25	-950.976	-1446.6	-1674.52
231.1	-1663.75	-1298.57	-931.712	-1456.98	-1679.19
231	-1665.55	-1298.75	-904.138	-1463.73	-1683.68
230.9	-1674.88	-1318.15	-908.368	-1459.45	-1714.84
230.8	-1673.94	-1260.04	-930.322	-1503.29	-1711.48
230.7	-1669.88	-1274.95	-961.509	-1510.38	-1733.34
230.6	-1656.53	-1287.05	-978.49	-1527.86	-1728.21
230.5	-1685.21	-1261.22	-1002.95	-1553.39	-1723.75
230.4	-1701.67	-1263.54	-991.64	-1554.35	-1757.5
230.3	-1712.45	-1244.96	-1023.2	-1560.6	-1746.99
230.2	-1727.59	-1249.98	-1047	-1573.18	-1775.46
230.1	-1741.13	-1246.44	-1094.77	-1590.51	-1784.59
230	-1760.18	-1266.24	-1104.75	-1611.11	-1815.74
229.9	-1762.52	-1290.07	-1069.12	-1642.55	-1800.04
229.8	-1754.39	-1313.11	-1078.3	-1653.51	-1802.75
229.7	-1767.66	-1332.58	-1075.49	-1678.93	-1837.52
229.6	-1775.53	-1324.3	-1053.37	-1696.13	-1822
229.5	-1771.56	-1345.81	-1017.06	-1695.92	-1823.55
229.4	-1759.29	-1366.48	-1049.08	-1700.57	-1836.58
229.3	-1766.33	-1369.78	-1049.88	-1695.19	-1850.75
229.2	-1792.5	-1400.86	-1063.02	-1714.34	-1863.71
229.1	-1803.6	-1423.77	-1040.76	-1710.32	-1874.02
229	-1828.52	-1472	-1048.02	-1704.47	-1857.08
228.9	-1826.7	-1474.13	-1060.69	-1702.38	-1844.77
228.8	-1820.05	-1462.45	-1101.74	-1696.2	-1864.73
228.7	-1812.31	-1484.83	-1058.89	-1714.98	-1863.95
228.6	-1823.15	-1487.43	-1071.05	-1741.86	-1851.56
228.5	-1824.15	-1477.93	-1119.19	-1739.26	-1881.04
228.4	-1817.15	-1502.71	-1133.38	-1752.24	-1875.47
228.3	-1796.08	-1510.65	-1129.15	-1780.75	-1878.78
228.2	-1800.77	-1497.95	-1151.7	-1816.41	-1864.36
228.1	-1787.57	-1503.63	-1157.99	-1829.16	-1848.23
228	-1791.54	-1509.3	-1149.09	-1855.64	-1860.43
227.9	-1774.71	-1545.73	-1140.63	-1839.29	-1866.3
227.8	-1787.42	-1545.98	-1136.98	-1854.22	-1901.01
227.7	-1795.36	-1525.98	-1159.05	-1874.47	-1901.94
227.6	-1823.65	-1539.66	-1193.39	-1891.12	-1927.02
227.5	-1842.99	-1486.56	-1206.92	-1873.88	-1902.45
227.4	-1883.01	-1512.72	-1186.39	-1874.59	-1927.61
227.3	-1879.75	-1489.08	-1173.33	-1859.31	-1921.05
227.2	-1888.46	-1486.56	-1187.87	-1864.13	-1960.74
227.1	-1904.32	-1547.89	-1185.13	-1869.2	-2006.85
227	-1912.03	-1559.78	-1199.53	-1884.7	-1998.23
226.9	-1936.09	-1588.04	-1193.7	-1875.1	-2006.73
226.8	-1931.77	-1608.98	-1183.87	-1854.33	-2015.19
226.7	-1938.15	-1617.78	-1148.37	-1871.59	-1997.47
226.6	-1940.17	-1628.77	-1140.11	-1869.37	-2032.45
226.5	-1963.69	-1599.57	-1178.72	-1854.08	-2058.1
226.4	-1973.01	-1560.4	-1204.58	-1890.7	-2062.96
226.3	-1991.33	-1550.91	-1205.3	-1900.8	-2059.94
226.2	-1981.92	-1583.86	-1213.03	-1909.52	-2062.28
226.1	-1967.1	-1588.19	-1258.82	-1896.85	-2086.35
226	-1968.79	-1594.58	-1250.36	-1905.45	-2111.09
225.9	-1969.19	-1596.48	-1228.25	-1892.72	-2114.44
225.8	-1973.08	-1602.7	-1241.98	-1921.1	-2121.77
225.7	-1952.45	-1583.83	-1263.91	-1941.85	-2148.25
225.6	-1960.83	-1592.53	-1283.57	-1946.96	-2170.53
225.5	-1945.44	-1627.05	-1286.6	-1951.65	-2164.94
225.4	-1979.33	-1665.73	-1262.8	-1955.81	-2149.45
225.3	-1968.48	-1670.37	-1261.41	-1933.57	-2142.05
225.2	-1963.97	-1679.49	-1260.26	-1947	-2139.11
225.1	-1984.55	-1678.63	-1265.28	-1943.04	-2136.48
225	-1992.19	-1697.56	-1233.24	-1961.15	-2158.98
224.9	-1972.83	-1668.27	-1237.21	-1947.58	-2170.18
224.8	-2007.08	-1669.84	-1248.61	-1947.69	-2180.79
224.7	-1994.87	-1671.45	-1254.61	-1950.58	-2189.13
224.6	-2024.84	-1664.92	-1248.02	-1950.14	-2189.65
224.5	-2021.28	-1654.58	-1260.72	-1953.37	-2191.38
224.4	-2044.87	-1648.15	-1291.25	-1954.35	-2150.55
224.3	-2055.72	-1678.86	-1281.33	-1959.8	-2164.5
224.2	-2041.6	-1677.37	-1266.25	-1971.42	-2143.25
224.1	-2021.38	-1708.84	-1314.01	-1966.83	-2169.38
224	-2005.63	-1738.94	-1294.27	-1958.18	-2176.12
223.9	-2047.24	-1744.52	-1290.55	-1951.55	-2156.94
223.8	-2021.95	-1737.45	-1270.66	-1961.28	-2120.16
223.7	-2012.32	-1730.89	-1260.52	-1963.08	-2119.66
223.6	-2021.26	-1741.24	-1252.92	-1948.15	-2117.62
223.5	-2044.86	-1729.68	-1272.89	-1970.13	-2129.49
223.4	-2032.76	-1765.21	-1292.19	-1967.59	-2159.41
223.3	-2023.1	-1775.87	-1300.37	-1962.56	-2141.99
223.2	-2026.86	-1786.45	-1315.76	-1967.48	-2122.59
223.1	-2001.54	-1815.97	-1285.87	-1962.94	-2138.48
223	-2002.65	-1815.93	-1307.03	-1928.35	-2149.01
222.9	-2017.31	-1793.96	-1304.77	-1896.25	-2137.25
222.8	-2035.61	-1769.89	-1329.82	-1883.45	-2144.42
222.7	-2035.69	-1761.27	-1325.34	-1896.83	-2141.81
222.6	-2053.93	-1746.32	-1352.28	-1903.43	-2136.6
222.5	-2061.8	-1752.53	-1359.36	-1914.37	-2148.55
222.4	-2062.79	-1730.97	-1353.44	-1894.81	-2134.52
222.3	-2077.25	-1741.16	-1382.67	-1890.89	-2098.89
222.2	-2091.58	-1705.24	-1342.65	-1889.15	-2072.25
222.1	-2090.87	-1701.99	-1339.43	-1919.15	-2104.18
222	-2116.9	-1682.28	-1348.71	-1936.45	-2094.15
221.9	-2149.17	-1687.45	-1393.13	-1939.24	-2131.29
221.8	-2161.84	-1664.5	-1419.21	-1919.1	-2135.01
221.7	-2178.11	-1698.16	-1408.3	-1942.61	-2136.83
221.6	-2190.08	-1699.58	-1434.2	-1927.49	-2125.66
221.5	-2191.02	-1753.69	-1418.69	-1955.05	-2130.41
221.4	-2191.32	-1783.05	-1432.3	-1933.85	-2119.27
221.3	-2189.1	-1791.93	-1454.16	-1921.32	-2090.72
221.2	-2180.22	-1798.5	-1469.6	-1917.94	-2066.8
221.1	-2189.37	-1827.67	-1461.76	-1908.74	-2064.34
221	-2173.53	-1830.89	-1473.99	-1900.25	-2034.38
220.9	-2181.21	-1799.11	-1473.03	-1886.89	-2055.33
220.8	-2172.01	-1797.57	-1472.82	-1891.15	-2074.69
220.7	-2207.65	-1814.77	-1485.82	-1899.71	-2072.94
220.6	-2196.86	-1801.4	-1468.99	-1920.11	-2090.18
220.5	-2186.47	-1801.91	-1503.56	-1912.45	-2090.15
220.4	-2212.49	-1783.98	-1495.68	-1909.65	-2104.71
220.3	-2216.21	-1791.07	-1511.3	-1930.94	-2072.51
220.2	-2225.52	-1802.65	-1543	-1937.09	-2091.39
220.1	-2227.78	-1785.19	-1491.75	-1935.65	-2054.89
220	-2255.83	-1738.49	-1497.33	-1947.85	-2066.26
219.9	-2238.27	-1747.05	-1490.78	-1962.91	-2090.83
219.8	-2232.22	-1713.33	-1532.77	-1953.45	-2082.97
219.7	-2267.95	-1691.84	-1496.27	-1947.33	-2071.6
219.6	-2236.98	-1699.91	-1523.39	-1986.62	-2080.75
219.5	-2235.23	-1728.14	-1490.43	-1989.23	-2078.08
219.4	-2261.12	-1744.68	-1469.45	-1985.14	-2060.4
219.3	-2272.94	-1761.42	-1414.04	-1987.02	-2079.65
219.2	-2268.69	-1731.17	-1442.95	-2004.64	-2058.88
219.1	-2264.17	-1752.95	-1413.31	-1987.3	-2081.05
219	-2256.34	-1765.79	-1456.94	-1984.53	-2063.64
218.9	-2253.35	-1748.45	-1445.82	-1995.28	-2061.2
218.8	-2251.07	-1734.94	-1465.43	-2011.87	-2073.02
218.7	-2216.79	-1748.19	-1408.83	-2022.27	-2020.3
218.6	-2189.2	-1780.02	-1408.59	-2037.58	-1984.55
218.5	-2191.51	-1767.32	-1425.32	-2023.51	-1964.31
218.4	-2168.36	-1750.22	-1430.17	-2023.65	-1943
218.3	-2176.82	-1725.45	-1457.5	-2022.65	-1940.43
218.2	-2200.23	-1718.22	-1426.32	-2032.49	-1943.19
218.1	-2216.26	-1727.05	-1444.07	-2054	-1940.54
218	-2234.69	-1718.05	-1399.95	-2075.72	-1970.54
217.9	-2223.32	-1693.27	-1398.73	-2080.75	-1986.7
217.8	-2227.08	-1695.1	-1394.87	-2092.63	-2019.89
217.7	-2248.92	-1729.38	-1409.09	-2088.99	-2012.02
217.6	-2256.73	-1721.39	-1389.42	-2082.52	-2001.36
217.5	-2227.72	-1753.09	-1386.93	-2083.93	-1955.96
217.4	-2242.5	-1739.79	-1381.87	-2104.65	-1964.8
217.3	-2267.7	-1759.21	-1369.05	-2095.96	-1972.57
217.2	-2266.99	-1788.01	-1413.64	-2110	-1981.39
217.1	-2265.75	-1766.85	-1396.73	-2097.73	-2012.36
217	-2271.79	-1772.55	-1411.49	-2090.21	-2019.36
216.9	-2248.12	-1803.03	-1472.98	-2118.28	-2063.66
216.8	-2235.92	-1822.1	-1457.59	-2144.58	-2045.61
216.7	-2230.12	-1827.22	-1446.63	-2152.99	-2054.71
216.6	-2233.35	-1854.01	-1496.1	-2135.17	-2071.63
216.5	-2258	-1871.72	-1467.5	-2134.05	-2080.5
216.4	-2273.03	-1867.64	-1513.84	-2133.66	-2083.35
216.3	-2273.91	-1879.75	-1502.08	-2127.37	-2104.62
216.2	-2281.86	-1849.21	-1499.94	-2108.75	-2122.53
216.1	-2275.95	-1846.02	-1517.3	-2114.75	-2123.95
216	-2260.7	-1849.4	-1516.93	-2110.65	-2125.54
215.9	-2274.09	-1879.52	-1541.07	-2090.63	-2145.16
215.8	-2296.58	-1928.84	-1529.5	-2093.37	-2157.78
215.7	-2293.15	-1912.35	-1527.06	-2085.96	-2186.38
215.6	-2318.73	-1880.87	-1520.92	-2095.51	-2202.78
215.5	-2325.03	-1888.59	-1561.73	-2080.21	-2205.24
215.4	-2331.93	-1885.18	-1619.05	-2070.49	-2205.53
215.3	-2347.06	-1890.38	-1628.44	-2068.52	-2267.19
215.2	-2347.2	-1884.93	-1597.88	-2089.89	-2328.44
215.1	-2345.78	-1881.22	-1622.74	-2114.47	-2405.7
215	-2361.89	-1906.84	-1647.49	-2110.87	-2469.1
214.9	-2353.25	-1884.88	-1628.07	-2097.77	-2464.73
214.8	-2352.23	-1868.47	-1683.64	-2112.02	-2519.61
214.7	-2367.26	-1840.62	-1680.46	-2107.83	-2569.05
214.6	-2372.13	-1852.91	-1706.23	-2114.56	-2586.85
214.5	-2406.33	-1874.32	-1747.17	-2128.14	-2586.97
214.4	-2419.27	-1871.07	-1780.53	-2113.57	-2634.27
214.3	-2446.92	-1870.3	-1784.76	-2110.26	-2689.91
214.2	-2481.48	-1868.38	-1814.62	-2123.14	-2684.45
214.1	-2484.25	-1844.86	-1820.41	-2146.94	-2708.85
214	-2526.39	-1845.21	-1881.41	-2132.89	-2753.22
213.9	-2532.83	-1833.94	-1887.66	-2125.79	-2779.83
213.8	-2580.29	-1830.34	-1919.77	-2142.31	-2775.47
213.7	-2577.36	-1834.57	-1973.91	-2175.97	-2780.84
213.6	-2575.67	-1850.37	-1999.34	-2180.46	-2785.72
213.5	-2620.11	-1868.53	-1984.05	-2189.85	-2806.26
213.4	-2656.57	-1838.39	-2023.04	-2202.69	-2858.18
213.3	-2687.88	-1859.74	-2004.1	-2234.42	-2880.13
213.2	-2727.54	-1922.15	-1970.21	-2289.92	-2884.99
213.1	-2730.31	-1951.71	-1965.56	-2317.46	-2885.85
213	-2768.62	-1948.98	-1995.69	-2329.97	-2883.54
212.9	-2815.14	-2003.15	-2053.26	-2322.73	-2898.31
212.8	-2859.6	-2039.47	-2109.33	-2362.26	-2930.85
212.7	-2906.45	-2049.15	-2155.7	-2410.29	-2982.19
212.6	-2933.18	-2072.58	-2163.82	-2452.02	-2997.34
212.5	-2947.63	-2068.32	-2212.77	-2456.72	-3021.25
212.4	-2965.58	-2155.83	-2274.8	-2507.52	-3067.65
212.3	-3016.59	-2191.47	-2304.45	-2549.99	-3089.39
212.2	-3064.34	-2237.92	-2327.88	-2562.46	-3165.55
212.1	-3081.39	-2254.89	-2328.91	-2584.14	-3207.74
212	-3114.51	-2277.45	-2393.4	-2624.74	-3190.79
211.9	-3156.54	-2347.58	-2435.81	-2658.44	-3226.96
211.8	-3202.9	-2380.15	-2483.18	-2679.2	-3227.14
211.7	-3253.15	-2434.85	-2502.93	-2713.22	-3280
211.6	-3291.14	-2517.04	-2510.36	-2735.54	-3344.53
211.5	-3377.19	-2523.51	-2510.04	-2780.18	-3392.15
211.4	-3411.23	-2574.9	-2553.09	-2846.52	-3430.13
211.3	-3421.52	-2615.86	-2613.36	-2868.83	-3482.66
211.2	-3423.74	-2661.08	-2612.49	-2937.72	-3501.75
211.1	-3480.64	-2730.4	-2651.98	-3004.13	-3510.22
211	-3526.91	-2781.82	-2724.36	-3057.44	-3517.23
210.9	-3563.65	-2857.81	-2740.34	-3128.05	-3568.38
210.8	-3621.22	-2899.69	-2828.51	-3143.52	-3635.85
210.7	-3646.98	-2974.75	-2846.18	-3233.59	-3664.25
210.6	-3683.45	-3061.43	-2875.62	-3300.56	-3706.96
210.5	-3735.64	-3109.49	-2865.22	-3336.94	-3764.36
210.4	-3830.47	-3185.55	-2881.04	-3394.26	-3803.17
210.3	-3869.95	-3253.44	-2952.31	-3448.26	-3829.49
210.2	-3903.07	-3317.98	-2986.03	-3444.46	-3865.88
210.1	-3982.65	-3379.65	-3044.3	-3490.11	-3904.53
210	-4064.68	-3407.1	-3154.6	-3504.81	-3894.54
209.9	-4127.91	-3515.26	-3232.96	-3556.22	-3970.1
209.8	-4163.49	-3567.14	-3264.97	-3619.2	-4036.21
209.7	-4230.65	-3642.75	-3337	-3682.99	-4082.26
209.6	-4305.68	-3679.66	-3370.38	-3792.01	-4104.09
209.5	-4351.52	-3767.39	-3448.68	-3861.35	-4171.26
209.4	-4432.25	-3862.3	-3484.5	-3926.76	-4239.23
209.3	-4489.35	-3931.34	-3565.58	-4035.29	-4323.23
209.2	-4599.07	-3971.4	-3619.29	-4101.54	-4374.05
209.1	-4671.2	-4014.51	-3647.76	-4159.99	-4410.75
209	-4739.2	-4089.32	-3717.29	-4211.72	-4498.59
208.9	-4821.87	-4167.7	-3787.69	-4313.95	-4480.16
208.8	-4905.44	-4245.09	-3861.31	-4395.39	-4549.78
208.7	-4980.75	-4349.45	-3924.24	-4431.04	-4639.51
208.6	-5093.97	-4380.43	-4031.01	-4533.08	-4718.8
208.5	-5187.74	-4472.8	-4074.96	-4583.35	-4745.04
208.4	-5270.55	-4540.54	-4161.36	-4659.42	-4804.27
208.3	-5364.88	-4611.05	-4311.58	-4787.39	-4828.56
208.2	-5438.74	-4701.29	-4374.81	-4850.05	-4906.09
208.1	-5540.15	-4772.42	-4437.22	-4913.16	-4933.93
208	-5646.66	-4833.32	-4522.95	-5023.39	-5089.95
207.9	-5752.63	-4948.56	-4606.82	-5081.75	-5224.09
207.8	-5822.41	-5030.93	-4684.13	-5135.64	-5270.35
207.7	-5909.39	-5106.49	-4752.23	-5248.23	-5387.23
207.6	-6025.89	-5186.01	-4889.13	-5350.78	-5484.04
207.5	-6125.85	-5341.87	-4932.89	-5419.74	-5581.52
207.4	-6233.85	-5456.26	-5020.77	-5492.55	-5715.5
207.3	-6303.6	-5555.72	-5090.17	-5535.39	-5824.45
207.2	-6415.01	-5630.21	-5224.52	-5621.42	-5910.65
207.1	-6543.55	-5707.9	-5310.84	-5669.19	-6065.03
207	-6654.58	-5801.3	-5429.9	-5774.09	-6178.99
206.9	-6790.04	-5897.57	-5528.37	-5885.15	-6387.31
206.8	-6905.42	-6027.29	-5643.07	-5996.3	-6649.38
206.7	-7022.44	-6161.07	-5733.15	-6115.65	-6689.34
206.6	-7184.74	-6237.88	-5845.18	-6217.76	-6774.81
206.5	-7318.32	-6358.33	-5934.22	-6340.25	-6884.78
206.4	-7414.1	-6429.36	-6064.17	-6432.44	-7020.09
206.3	-7529.76	-6540.08	-6212.48	-6504.5	-7151.63
206.2	-7669.43	-6582.86	-6325.9	-6599.06	-7227.89
206.1	-7833.13	-6676.76	-6487.6	-6723.96	-7288.76
206	-7974.55	-6829.62	-6599.07	-6838.35	-7508.85
205.9	-8061.75	-6972.71	-6717.94	-6947.28	-7620.77
205.8	-8174.8	-7092.64	-6787.11	-7042.5	-7687.86
205.7	-8268.41	-7215.51	-6941.05	-7141.7	-7798.67
205.6	-8391.31	-7264.68	-7057.59	-7196.82	-7916.95
205.5	-8577.83	-7422.34	-7205.79	-7364.08	-8114.38
205.4	-8665.25	-7540.62	-7280.56	-7442.21	-8185.75
205.3	-8728.94	-7661.69	-7402.26	-7561.99	-8366.62
205.2	-8865.15	-7812.95	-7570.46	-7682.09	-8413.75
205.1	-9027.06	-7950.13	-7682.76	-7719.12	-8576.6
205	-9140.82	-8109.55	-7838.17	-7818.08	-8682.63
204.9	-9343.45	-8279.47	-7970.4	-8003.6	-8828.33
204.8	-9488.09	-8412.48	-8120.05	-8118.24	-8857.03
204.7	-9625.45	-8491.95	-8227.97	-8241.75	-8885.98
204.6	-9784.64	-8636.06	-8381.02	-8360.89	-9126.73
204.5	-9916	-8808.07	-8517.8	-8481.72	-9334.18
204.4	-10041.3	-8953.28	-8603.42	-8610.91	-9434.82
204.3	-10263.3	-9074.65	-8769.2	-8747.27	-9566.73
204.2	-10448	-9225.03	-8876.42	-8873.42	-9656.55
204.1	-10595.6	-9386.26	-9048.07	-9056.54	-9743.36
204	-10712.7	-9529.84	-9184.53	-9185	-10013.5
203.9	-10825.9	-9686.46	-9285.37	-9367.91	-10212.4
203.8	-10943.6	-9776.53	-9450.36	-9470.55	-10259.5
203.7	-11071.5	-9922.1	-9551.98	-9617.91	-10350.5
203.6	-11199.9	-10073.4	-9717.94	-9743.64	-10447.7
203.5	-11331.7	-10200.4	-9858.57	-9868	-10607.8
203.4	-11469	-10312.9	-10006	-9919.45	-10675.6
203.3	-11614.4	-10481.7	-10129.2	-9994	-10890.2
203.2	-11694.6	-10593.5	-10202	-10025.5	-10982.7
203.1	-11815.7	-10750.9	-10334.1	-10109.9	-11051.7
203	-11948.5	-10932	-10471.8	-10252.5	-11153.1
202.9	-12079.5	-11106.7	-10603.2	-10374	-11269.8
202.8	-12206.6	-11185.9	-10742.6	-10489.3	-11298.6
202.7	-12344.7	-11296.6	-10878.6	-10632.3	-11433.8
202.6	-12484.7	-11370.8	-11030	-10674.5	-11582.8
202.5	-12631.1	-11528	-11144.3	-10760.5	-11633.6
202.4	-12735	-11756	-11216.7	-10910.4	-11684.9
202.3	-12871.5	-11854.3	-11365.9	-10965.9	-11831.5
202.2	-13006.2	-11984.6	-11465.7	-11105.5	-11772.5
202.1	-13122	-12079.1	-11535.8	-11165.2	-11898.7
202	-13242	-12193.8	-11596.7	-11263	-12023.5
201.9	-13350.5	-12292.2	-11631.3	-11391.2	-12164.8
201.8	-13501.3	-12411.2	-11774.7	-11574.3	-12118.5
201.7	-13640.9	-12526.6	-11920.8	-11717.3	-12021
201.6	-13726.9	-12653.5	-12065.4	-11750.1	-12006.3
201.5	-13860.3	-12779	-12234.6	-11853.8	-12042.6
201.4	-13976.6	-12924	-12283.6	-11881.7	-12250.9
201.3	-14130.5	-13042	-12356.7	-11966.3	-12336.7
201.2	-14280	-13135.4	-12512.5	-12078.8	-12481.4
201.1	-14419.8	-13265	-12669.2	-12107.4	-12526.4
201	-14503	-13387.2	-12840.2	-12251.7	-12530.7
200.9	-14598.9	-13465.4	-12984.7	-12387.5	-12596.5
200.8	-14739.8	-13534.8	-13082.8	-12332.6	-12542.8
200.7	-14855.3	-13660.9	-13198.1	-12418.4	-12331.3
200.6	-15005.2	-13775.8	-13292.6	-12486.5	-12376.3
200.5	-15126.8	-13813.4	-13336.9	-12453.7	-12535.6
200.4	-15265.3	-13874.8	-13408.2	-12481.6	-12676.2
200.3	-15324.7	-13906.7	-13474.7	-12583.7	-12780.4
200.2	-15423.3	-13968.4	-13581.2	-12736.5	-13075.2
200.1	-15551.4	-14005.2	-13638.2	-12868.5	-13460.7
200	-15663.5	-14093.6	-13791.6	-13018.7	-13467.5
199.9	-15747.5	-14174.2	-13860	-12928.3	-13419.3
199.8	-15882.5	-14285.3	-14005	-13017.5	-13201.9
199.7	-15967.3	-14332.9	-14094.1	-12937.7	-13323.9
199.6	-16005.7	-14451.3	-14151.8	-13159.5	-13435.5
199.5	-16052.4	-14544.4	-14195.2	-13401.2	-13526.5
199.4	-16123.3	-14651.5	-14298.1	-13547.1	-13353.6
199.3	-16241.7	-14631.5	-14373.8	-13664.5	-13370.5
199.2	-16279.5	-14741.4	-14483	-13758.5	-13278
199.1	-16336.3	-14792.8	-14507.5	-13844	-13561.3
199	-16448.5	-14851.6	-14616.4	-14023.2	-13572.1
198.9	-16506	-14916.8	-14662.9	-13962.8	-13346.6
198.8	-16539.5	-14952	-14757.4	-13630.7	-12847.5
198.7	-16606.8	-15051.4	-14827.1	-13560.2	-13297.4
198.6	-16644.4	-15051.2	-14848.6	-13609.9	-13641.5
198.5	-16673.9	-15053.6	-14926.1	-13829.2	-14302.3
198.4	-16696.3	-15087.8	-14913.7	-14021.7	-14211.1
198.3	-16727.6	-15128.5	-14951.7	-14185.1	-14081.5
198.2	-16736.7	-15131.1	-14987	-14757.5	-14038
198.1	-16773.9	-15124.8	-14930.5	-14628.5	-13649
198	-16791.6	-15102	-14922.2	-14415.8	-13376
197.9	-16764.6	-15100.7	-14923.2	-13786	-13390.8
197.8	-16792.9	-15123.3	-14890.9	-13879.2	-13668.9
197.7	-16834.1	-15081.8	-14933.2	-13977.5	-14015.8
197.6	-16809.5	-15054.8	-14874.9	-13786.5	-13984.4
197.5	-16775.1	-15068.3	-14856.7	-13676.2	-13695.3
197.4	-16745.2	-15078.8	-14871.4	-13518.3	-13586.1
197.3	-16747.5	-15060	-14914.8	-13873.6	-13389.6
197.2	-16750.1	-15117.2	-14892.8	-13151.4	-13347.5
197.1	-16690.5	-15141.7	-14868.4	-13138.1	-12321.8
197	-16689.3	-15109.8	-14793.4	-12470.1	-12244.1
196.9	-16668.9	-15110.8	-14766.9	-12678.9	-11833.4
196.8	-16605.6	-15019.5	-14750.4	-12296.8	-11842.6
196.7	-16608.1	-14988.8	-14643.6	-12129.5	-11329.6
196.6	-16601.2	-14895.3	-14680.1	-11914.8	-10139.5
196.5	-16652.8	-14871.9	-14673.8	-11047.5	-9407
196.4	-16597.2	-14786.6	-14522.8	-10709.1	-9300.18
196.3	-16561.5	-14679.4	-14449.4	-9784.91	-9527.55
196.2	-16487.7	-14617.6	-14341.6	-8933.95	-8967.3
196.1	-16402.8	-14534.1	-14281.4	-7969.54	-8585.73
196	-16318.5	-14448.8	-14230.3	-7419.68	-8630.78
195.9	-16258	-14274	-14159.6	-6369.64	-9194.36
195.8	-16169.5	-14217	-13986.9	-5791.74	-7984.22
195.7	-16081.1	-14259.5	-13879.2	-5257.66	-8014.14
195.6	-16005.3	-14207.5	-13724.1	-4050.4	-7614.2
195.5	-15965.5	-14114	-13674.1	-3293.42	-7285.3
195.4	-15910.7	-14009.8	-13571.8	-2778.04	-6921.51
195.3	-15838.6	-13937.5	-13491.7	-1644.14	-6225.95
195.2	-15760.3	-13825.5	-13380.1	-1590.11	-6917.55
195.1	-15767.5	-13761.2	-13288.7	-1219.44	-6385.65
195	-15677	-13612.4	-13154.2	-691.973	-5121.05
194.9	-15560.5	-13463.8	-13079.2	372.154	-4930.85
194.8	-15418.9	-13432.7	-12947.2	276.818	-4944.02
194.7	-15372.3	-13304.8	-12927.5	670.249	-5096.95
194.6	-15271.8	-13214.7	-12813.8	1716.44	-4658.48
194.5	-15185.5	-13133.2	-12639.4	3097.26	-3853.11
194.4	-15091.5	-12976.7	-12501.5	2632.08	-2539.57
194.3	-14992.5	-12802.5	-12387.9	2703.45	-2841.7
194.2	-14899	-12741.7	-12197	2643.83	-2955.83
194.1	-14769.8	-12550.9	-12027.4	2465.24	-3098.54
194	-14682.3	-12399.5	-11763.4	2372.03	-3272.57
193.9	-14558.1	-12241.5	-11549	2392.15	-3388.68
193.8	-14424.1	-12100.5	-11357.9	2254.25	-4622.1
193.7	-14181.7	-11940.5	-11192.2	3295.11	-5072.75
193.6	-14056.4	-11915.7	-11115.2	2293.14	-4748
193.5	-13910.7	-11750	-10947.6	2446.34	-3345.76
193.4	-13785.4	-11578	-10781.5	2031.36	-4219.95
193.3	-13599.7	-11386.3	-10604.4	832.845	-3214.84
193.2	-13470.1	-11277	-10367.5	659.168	-2724.83
193.1	-13350.2	-11080.9	-10111.3	392.825	-2474.33
193	-13229.3	-10833.8	-9877.91	712.237	-2452.45
192.9	-13069.8	-10626.1	-9707.27	-154.726	-1549.15
192.8	-12897.5	-10469.2	-9444.55	-121.585	-1444.07
192.7	-12702.1	-10262.2	-9224.36	-91.7545	-2051.38
192.6	-12500.5	-10131	-8989.27	-27.2371	-2297.05
192.5	-12297.8	-9872.73	-8806.55	-296.362	-1070.25
192.4	-12075.8	-9657.36	-8562.45	31.1765	-518.978
192.3	-11892.8	-9572.73	-8320.09	106.68	-199.432
192.2	-11789.9	-9395.45	-8052.09	-550.475	-435.544
192.1	-11558.4	-9085.45	-7846.91	-26.2695	-64.5551
192	-11409	-8982.73	-7557.73	-578.5	332.71
191.9	-11262.2	-8776.36	-7426.91	-1789.92	44.8246
191.8	-11030.5	-8509.09	-7176.64	-2306.19	-540.133
191.7	-10820.4	-8328.18	-6952.27	-2211.49	-1072.28
191.6	-10667.1	-8201.82	-6649.27	-2128.18	-666.16
191.5	-10506.1	-8028.18	-6446.09	-1029.08	-254.019
191.4	-10187.6	-7910	-6173.09	-555.89	133.985
191.3	-9965.45	-7752.73	-5964.18	-992.382	836.374
191.2	-9793.27	-7567.27	-5576.36	-1353.55	1539.57
191.1	-9713.82	-7587.27	-5310.45	-2453.16	2084.13
191	-9593	-7440.91	-5034.82	-1742.05	2420.55
190.9	-9422.91	-7420.91	-4818.91	-1800.15	2690.98
190.8	-9230.73	-7219.09	-4564.64	-1845.39	2631.32
190.7	-9130.36	-6937.27	-4194.09	-1526.46	1525.42
190.6	-8946.15	-6973.64	-3873.55	-1044.38	1062.87
190.5	-8840.39	-6830.91	-3650.64	-1120.48	1101.82
190.4	-8609.43	-6782.73	-3379	-1061.9	1030.91
190.3	-8483.35	-6482.73	-3050.36	-1808.95	117.926
190.2	-8340.37	-6292.73	-2818.73	-1089.79	-958.845
190.1	-8211.36	-6323.64	-2433.64	-2019.73	606.744
190	-8023.79	-6051.82	-2069.36	-1882.56	532.731

### Sheet: Rt-11mer
Wavelength	Buffer	Sucrose	Trehalose	Urea	Betaine
260	-113.531	-195.721	260.643	-108.911	-145.835
259.9	-135.565	-192.269	257.358	-118.301	-148.291
259.8	-142.683	-190.383	277.407	-117.3	-175.839
259.7	-153.91	-201.047	233.673	-119.949	-168.066
259.6	-153.911	-168.758	226.672	-133.117	-175.774
259.5	-143.909	-172.454	208.894	-130.542	-175.957
259.4	-134.088	-133.866	196.613	-135.71	-177.742
259.3	-153.457	-94.4679	208.584	-140.275	-168.472
259.2	-142.604	-82.5102	228.742	-149.704	-166.88
259.1	-126.704	-66.8304	229.201	-155.799	-156.045
259	-125.343	-64.1603	221.115	-155.711	-195.572
258.9	-129.399	-77.1009	224.136	-153.667	-197.221
258.8	-131.28	-74.4474	218.464	-146.081	-202.323
258.7	-122.333	-68.4888	192.467	-141.962	-189.391
258.6	-104.559	-58.6747	226.043	-154.737	-197.763
258.5	-107.132	-53.7222	223.241	-157.504	-217.77
258.4	-119.705	-42.2104	220.494	-158.96	-209.83
258.3	-107.572	-36.1936	243.856	-147.596	-219.413
258.2	-123.07	-54.6896	263.992	-142.928	-240.651
258.1	-131.545	-47.2347	251.851	-154.818	-234.371
258	-134.241	-66.4642	256.432	-140.713	-220.028
257.9	-161.038	-70.7014	263.146	-160.216	-215.859
257.8	-166.137	-69.6555	258.265	-157.421	-208.642
257.7	-181.38	-77.2409	254.199	-173.125	-206.28
257.6	-190.668	-64.7793	267.055	-170.428	-213.467
257.5	-170.164	-46.9974	265.693	-168.395	-224.434
257.4	-173.51	-41.9275	309.903	-150.161	-224.2
257.3	-190.378	-75.012	291.07	-150.689	-245.769
257.2	-183.624	-86.4466	281.015	-140.334	-249.121
257.1	-195.333	-85.7592	296.206	-133.624	-223.578
257	-187.984	-71.3056	300.112	-171.262	-209.072
256.9	-204.84	-68.3273	297.393	-171.247	-205.66
256.8	-197.083	-30.0739	267.482	-163.381	-207.396
256.7	-206.442	-17.9486	251.215	-160.517	-225.893
256.6	-205.666	-29.4115	248.381	-145.837	-263.096
256.5	-204.181	-27.5866	249.417	-139.602	-268.347
256.4	-197.437	-16.199	261.833	-123.795	-292.869
256.3	-190.55	-38.7438	267.665	-116.948	-279.822
256.2	-215.543	-34.1894	300.328	-116.611	-306.357
256.1	-213.656	-56.766	343.425	-99.8745	-311.415
256	-208.609	-50.8817	338.4	-80.4686	-315.052
255.9	-221.702	-59.0441	300.506	-78.0225	-305.605
255.8	-224.153	-67.9124	317.725	-68.2592	-321.214
255.7	-219.579	-106.674	313.449	-83.8308	-302.667
255.6	-215.504	-91.7688	306.161	-97.5736	-301.969
255.5	-216.128	-105.632	320.01	-113.405	-286.308
255.4	-214.943	-114.071	337.925	-95.7291	-299.432
255.3	-210.642	-123.295	338.987	-77.4855	-316.755
255.2	-205.653	-109.417	339.518	-79.0091	-279.414
255.1	-191.89	-109.934	333.165	-110.274	-282.217
255	-194.835	-122.732	339.594	-121.538	-283.511
254.9	-219.277	-131.699	355.03	-111.756	-254.424
254.8	-223.948	-135.654	348.842	-98.33	-255.365
254.7	-207.194	-120.926	329.159	-99.2673	-266.133
254.6	-173.358	-132.017	326.295	-108.796	-268.15
254.5	-158.065	-126.599	325.013	-140.935	-267.572
254.4	-140.804	-119.219	319.232	-144.023	-250.653
254.3	-149.605	-135.988	323.95	-141.38	-238.643
254.2	-145.184	-100.561	312.373	-146.614	-239.535
254.1	-146.919	-117.437	293.783	-151.241	-233.258
254	-126.049	-117.541	317.996	-168.568	-261.71
253.9	-105.797	-95.4937	317.117	-183.804	-270.049
253.8	-89.5394	-93.7826	283.443	-150.164	-285.557
253.7	-92.1982	-100.77	274.071	-150.306	-304.899
253.6	-116.367	-105.296	243.43	-127.094	-317.104
253.5	-89.4355	-94.275	248.118	-134.326	-305.899
253.4	-92.0891	-99.6241	233.349	-150.215	-270.047
253.3	-63.5009	-114.082	232.349	-138.954	-265.032
253.2	-80.0805	-116.052	221.085	-141.214	-239.608
253.1	-80.8834	-127.311	222.285	-142.085	-235.37
253	-44.2345	-136.868	209.284	-142.313	-219.763
252.9	-84.9849	-117.987	190.479	-149.148	-228.782
252.8	-91.9418	-127.336	182.163	-143.44	-218.495
252.7	-82.4585	-152.209	193.052	-131.44	-236.165
252.6	-75.7345	-119.081	213.281	-128.69	-235.473
252.5	-60.4793	-83.7238	202.888	-110.843	-235.581
252.4	-58.2834	-85.7939	186.443	-110.788	-241.94
252.3	-77.2123	-105.849	194.23	-113.924	-257.525
252.2	-73.9296	-111.04	175.474	-115.092	-264.524
252.1	-82.4331	-88.524	155.929	-134.499	-267.84
252	-88.3694	-90.7819	174.152	-131.019	-266.762
251.9	-78.0525	-122.71	168.086	-118.267	-272.832
251.8	-84.2445	-128.757	173.679	-114.422	-297.38
251.7	-76.4842	-105.777	194.962	-121.778	-296.178
251.6	-52.1649	-130.85	168.557	-125.478	-302.064
251.5	-59.8148	-137.676	164.443	-116.924	-311.628
251.4	-58.0301	-143.438	171.073	-125.48	-291.479
251.3	-78.3296	-172.55	169.046	-108.625	-289.278
251.2	-88.9186	-174.455	164.234	-95.9345	-285.139
251.1	-109.883	-192.098	155.201	-69.8312	-294.925
251	-99.4691	-198.225	166.644	-57.7183	-266.969
250.9	-116.068	-211.407	177.438	-63.0064	-280.526
250.8	-120.207	-215.541	170.073	-65.7502	-292.219
250.7	-140.775	-214.607	163.06	-59.3063	-290.541
250.6	-138.361	-223.886	167.344	-42.6495	-274.502
250.5	-152.318	-271.073	142.15	-53.26	-240.627
250.4	-140.741	-253.033	158.55	-48.942	-233.885
250.3	-136.689	-262.675	162.037	-88.2459	-238.903
250.2	-142.192	-268.49	155.138	-94.2655	-240.324
250.1	-152.811	-286.304	156.074	-93.58	-246.988
250	-178.117	-260.631	182.339	-116.074	-265.647
249.9	-169.175	-266.681	190.469	-114.455	-278.154
249.8	-183.445	-251.195	199.437	-135.001	-321.999
249.7	-191.659	-264.27	211.798	-122.199	-327.613
249.6	-169.218	-268.961	198.911	-136.065	-319.513
249.5	-145.17	-245.143	226.619	-152.088	-335.475
249.4	-144.355	-215.044	219.714	-164.045	-335.247
249.3	-175.192	-218.596	207.685	-174.25	-353.347
249.2	-197.698	-217.891	222.449	-161.143	-345.325
249.1	-209.605	-229.647	245.096	-140.427	-388.422
249	-228.082	-223.752	230.094	-142.785	-407.517
248.9	-215.163	-207.908	218.475	-137.149	-381.698
248.8	-215.965	-229.44	223.003	-118.862	-372.175
248.7	-214.686	-216.465	209.731	-119.665	-346.907
248.6	-225.294	-211.196	212.628	-124.814	-341.791
248.5	-229.066	-191.745	214.405	-115.226	-339.142
248.4	-221.045	-238.335	178.945	-112.58	-352.852
248.3	-226.453	-241.13	153.054	-118.196	-360.075
248.2	-211.955	-209.103	153.795	-129.917	-363.672
248.1	-215.885	-223.331	182.081	-114.099	-407.784
248	-207.624	-243.942	220.923	-130.599	-430.945
247.9	-207.712	-252.758	236.692	-134.716	-437.309
247.8	-216.898	-249.49	244.989	-159.985	-461.783
247.7	-222.191	-252.849	244.664	-186.939	-482.338
247.6	-224.846	-262.065	220.41	-165.095	-484.865
247.5	-210.841	-256.254	245.125	-156.967	-496.808
247.4	-218.621	-253.368	224.007	-181.112	-510.717
247.3	-218.236	-247.842	218.81	-168.845	-514.413
247.2	-246.753	-242.454	198.685	-170.345	-541.733
247.1	-254.588	-226.451	211.031	-176.919	-555.236
247	-270.952	-222.798	196.136	-187.787	-554.653
246.9	-272.858	-243.326	189.922	-157.63	-538.869
246.8	-269.954	-265.615	179.644	-153.374	-533.131
246.7	-251.809	-258.657	169.477	-162.428	-529.526
246.6	-264.016	-273.27	162.628	-161.726	-513.703
246.5	-275.545	-262.475	212.369	-171.345	-484.144
246.4	-286.143	-278.995	168.593	-156.842	-458.228
246.3	-298.424	-276.375	174.026	-184.157	-450.992
246.2	-322.962	-275.122	175.02	-164.828	-459.295
246.1	-332.557	-302.06	170.348	-164.955	-463.96
246	-339.293	-361.168	184.831	-178.517	-462.577
245.9	-306.559	-384.985	147.798	-166.603	-465.537
245.8	-300.201	-393.594	162.158	-169.097	-443.789
245.7	-300.613	-398.893	161.381	-194.225	-405.136
245.6	-306.225	-405.771	176.652	-187.212	-409.156
245.5	-306.861	-379.037	173.792	-218.354	-406.949
245.4	-308.837	-404.187	158.347	-228.254	-423.683
245.3	-299.655	-404.591	164.087	-245.788	-440.525
245.2	-302.909	-372.524	156.889	-272.376	-431.283
245.1	-321.532	-364.499	157.847	-265.728	-436.783
245	-320.64	-386.276	162.44	-258.783	-440.59
244.9	-332	-409.837	150.956	-250.829	-453.657
244.8	-342.782	-404.197	127.489	-252.292	-436.209
244.7	-340.458	-391.524	92.0882	-254.125	-406.892
244.6	-337.175	-366.297	48.9355	-264.992	-398.952
244.5	-345.251	-361.014	41.4736	-248.562	-402.409
244.4	-354.319	-355.522	47.0736	-249.892	-432.106
244.3	-339.593	-348.147	15.43	-275.656	-432.465
244.2	-332.732	-362.688	12.22	-302.338	-436.705
244.1	-331.085	-341.293	26.0264	-305.755	-443.904
244	-341.129	-372.955	25.6436	-322.486	-443.376
243.9	-328.925	-374.734	47.7709	-349.56	-443.154
243.8	-326.872	-379.965	39.2136	-346.398	-456.971
243.7	-339.858	-379.52	51.3809	-340.072	-467.307
243.6	-341.889	-411.462	74.5873	-369.519	-484.671
243.5	-363.809	-424.869	91.0618	-395.165	-504.725
243.4	-395.942	-411.574	89.3082	-390.706	-515.069
243.3	-391.411	-420.126	77.3591	-398.215	-541.715
243.2	-393.275	-428.436	38.6318	-373.891	-571.317
243.1	-384.541	-439.98	67.0136	-382.419	-609.02
243	-384.093	-476.188	45.5373	-380.625	-633.252
242.9	-375.138	-458.131	37.2455	-393.914	-645.796
242.8	-379.767	-464.796	18.91	-407.395	-678.619
242.7	-386.658	-426.85	33.0436	-411.649	-700.589
242.6	-409.728	-424.471	33.7782	-422.661	-711.247
242.5	-402.599	-414.66	21.0073	-446.735	-731.437
242.4	-392.387	-409.21	31.9864	-470.521	-763.103
242.3	-395.805	-425.346	14.8236	-477.376	-774.419
242.2	-419.952	-439.951	21.2691	-459.632	-786.107
242.1	-462.119	-409.808	12.8827	-463.075	-798.355
242	-489.224	-422.796	-12.8727	-459.368	-817.964
241.9	-487.425	-476.293	-10.8945	-435.678	-821.056
241.8	-484.17	-446.834	-12.7609	-443.793	-824.805
241.7	-519.172	-458.465	-26.2718	-451.52	-834.966
241.6	-521.717	-487.221	9.49909	-454.78	-838.187
241.5	-522.062	-500.663	-4.86273	-478.249	-871.97
241.4	-523.403	-499.175	6.13727	-467.456	-901.082
241.3	-499.655	-536.394	-10.5436	-462.905	-924.682
241.2	-518.153	-528.952	-25.4218	-459.887	-920.336
241.1	-539.589	-519.174	-28.8518	-475.066	-902.192
241	-550.129	-514.877	-40.9318	-466.893	-926.455
240.9	-558.855	-519.81	-33.36	-501.453	-930.118
240.8	-549.97	-517.95	-43.04	-508.173	-928.4
240.7	-565.012	-506.026	-51.9791	-474.671	-909.527
240.6	-554.404	-522.629	-55.0018	-500.847	-921.6
240.5	-542.28	-527.838	-51.9627	-523.94	-930.473
240.4	-547.31	-501.1	-71.2255	-531.001	-933.709
240.3	-524.275	-480.475	-87.2118	-546.215	-924.2
240.2	-514.211	-481.273	-76.5782	-547.84	-942.609
240.1	-511.895	-485.112	-128.693	-547.074	-922.845
240	-519.621	-464.36	-135.195	-571.793	-923.573
239.9	-553.169	-484.966	-170.975	-582.045	-945.855
239.8	-545.163	-444.793	-152.768	-611.242	-968.755
239.7	-557.812	-489.231	-163.807	-622.644	-952.291
239.6	-572.405	-500.986	-193.086	-633.756	-950.764
239.5	-589.668	-520.149	-214.263	-646.98	-932.7
239.4	-587.562	-519.465	-228.938	-651.007	-950.609
239.3	-612.15	-535.721	-238.724	-652.586	-966.045
239.2	-635.845	-559.413	-277.9	-647.651	-988.855
239.1	-651.149	-574.516	-258.192	-660.369	-1006.69
239	-638.039	-580.73	-267.991	-684.117	-1052.97
238.9	-628.405	-585.845	-278.69	-671.673	-1052.89
238.8	-620.665	-584.118	-290.691	-679.089	-1044.31
238.7	-629.649	-579.59	-333.093	-705.063	-1064.16
238.6	-666.628	-588.999	-338.363	-728.997	-1070.93
238.5	-668.978	-611.868	-353.998	-730.654	-1065.02
238.4	-671.684	-609.95	-341.054	-769.964	-1057.13
238.3	-696.835	-608.262	-392.771	-801.575	-1077.74
238.2	-706.957	-609.466	-401.318	-810.697	-1098.72
238.1	-714.747	-649.275	-410.216	-825.755	-1108.53
238	-747.204	-654.046	-421.77	-863.09	-1112.5
237.9	-750.433	-676.651	-458.419	-886.034	-1140.89
237.8	-777.075	-722.073	-456.834	-883.975	-1165.49
237.7	-796.175	-737.361	-462.413	-903.699	-1173.99
237.6	-808.793	-776.987	-456.837	-895.885	-1158.96
237.5	-829.499	-797.398	-493.088	-895.391	-1170.51
237.4	-848.262	-824.088	-505.232	-917.891	-1164.61
237.3	-866.581	-839.295	-508.38	-954.682	-1177.67
237.2	-903.754	-855.542	-525.189	-962.064	-1160.29
237.1	-932.473	-884.681	-554.023	-957.736	-1195.05
237	-969.418	-903.892	-562.315	-943.727	-1214.84
236.9	-1002.3	-943.825	-562.789	-950.2	-1212.68
236.8	-1053	-978.378	-545.308	-965.455	-1239.13
236.7	-1052.26	-995.439	-591.075	-994.727	-1243
236.6	-1074.05	-1028.83	-584.233	-1025.01	-1276.25
236.5	-1089.64	-1038.9	-617.75	-1023.4	-1256.99
236.4	-1105.87	-1108.6	-654.405	-1017.48	-1279.58
236.3	-1120.32	-1122.8	-684.125	-1048.07	-1290.17
236.2	-1120.75	-1130.04	-703.668	-1031.93	-1297.79
236.1	-1124.54	-1118.36	-718.145	-1040.46	-1287.99
236	-1155.88	-1113.86	-724.975	-1070.5	-1305.39
235.9	-1171.45	-1152.29	-734.957	-1085.57	-1318.66
235.8	-1177.45	-1164.35	-751.452	-1097.75	-1313.2
235.7	-1167.59	-1167.94	-771.726	-1108.65	-1335.31
235.6	-1211.04	-1180.34	-804.879	-1122.31	-1306.05
235.5	-1247.81	-1194.57	-843.76	-1156.58	-1326.75
235.4	-1279.59	-1219.94	-859.605	-1167.61	-1365.99
235.3	-1291.91	-1229.11	-845.575	-1179.09	-1390.59
235.2	-1290.55	-1252.55	-872.737	-1203.24	-1419.12
235.1	-1320.11	-1269.51	-903.664	-1235.6	-1448.96
235	-1340.23	-1302.29	-952.684	-1243.84	-1493.04
234.9	-1333.13	-1313.62	-931.999	-1259.36	-1459.22
234.8	-1362.64	-1314.78	-993.658	-1257.6	-1467.71
234.7	-1369.12	-1308.81	-1004.9	-1257.99	-1479.35
234.6	-1373.85	-1343.47	-995.795	-1255.67	-1490.15
234.5	-1393.34	-1351.31	-1021.57	-1293.02	-1495.45
234.4	-1424.28	-1351.71	-1042.69	-1297.58	-1498.57
234.3	-1418.61	-1367.74	-1054.97	-1307.15	-1511.34
234.2	-1444.45	-1353.53	-1115.99	-1345.71	-1531.43
234.1	-1471.55	-1376.01	-1121.42	-1360.68	-1566.93
234	-1466.46	-1414.36	-1157.93	-1371.86	-1626.65
233.9	-1481.18	-1424.23	-1169.46	-1389.23	-1634.08
233.8	-1504.23	-1440.35	-1187.56	-1394.73	-1659.16
233.7	-1507.27	-1503.26	-1199.6	-1416.02	-1667.96
233.6	-1524.56	-1523.43	-1241.37	-1454.64	-1692.1
233.5	-1535.93	-1489.04	-1240.12	-1452.97	-1714.72
233.4	-1535.05	-1516.47	-1269.02	-1468.05	-1735.77
233.3	-1524.07	-1524.84	-1307.82	-1475.54	-1739.52
233.2	-1520.25	-1518.83	-1284.08	-1488.83	-1748.57
233.1	-1500.69	-1508.12	-1321.31	-1518.04	-1739.58
233	-1529.22	-1510.1	-1335.12	-1513.65	-1781.57
232.9	-1568.15	-1528.21	-1334.23	-1540.79	-1794.32
232.8	-1570.56	-1566.81	-1355.83	-1568.69	-1802.73
232.7	-1574.2	-1615.64	-1379.43	-1580.45	-1855.85
232.6	-1583.97	-1654.05	-1397.12	-1582.56	-1846.98
232.5	-1600.33	-1655.29	-1459.17	-1590.88	-1879.14
232.4	-1596.9	-1641.98	-1471.48	-1613.4	-1905.28
232.3	-1602.9	-1652.22	-1465.45	-1624.72	-1914.52
232.2	-1616.6	-1655.71	-1477.1	-1655.77	-1906.19
232.1	-1604.97	-1659.46	-1478.43	-1664.85	-1928.38
232	-1622.72	-1688.34	-1486.08	-1694.8	-1945.73
231.9	-1640.08	-1710.29	-1486.69	-1734.22	-1974.07
231.8	-1654.75	-1717.06	-1525.44	-1757.81	-1994.87
231.7	-1680.54	-1756.55	-1562.5	-1753.29	-2018.45
231.6	-1679.68	-1762.03	-1559.79	-1762.67	-2035.96
231.5	-1691.8	-1762.87	-1526.77	-1789.15	-2033.06
231.4	-1721.98	-1798.58	-1554.2	-1807.42	-2079.11
231.3	-1742.84	-1831.24	-1568.65	-1836.82	-2115.32
231.2	-1752.99	-1823.76	-1561.47	-1875.71	-2125.51
231.1	-1782.11	-1848.26	-1579.18	-1901.73	-2124.94
231	-1791.29	-1856.55	-1538.25	-1889.58	-2157.95
230.9	-1799.65	-1900.36	-1551.07	-1931.6	-2208.38
230.8	-1820.78	-1895.65	-1586.19	-1960.65	-2221.25
230.7	-1824.38	-1931.68	-1591.29	-1973.19	-2289.41
230.6	-1830.98	-1918.28	-1604.46	-2002.33	-2284.46
230.5	-1852.04	-1889.15	-1649.68	-2041.19	-2286.26
230.4	-1839.45	-1900.52	-1631.13	-2029.51	-2320.83
230.3	-1837.64	-1914.3	-1677.87	-2047.09	-2361.99
230.2	-1840.26	-1903.94	-1720.36	-2059.9	-2351.05
230.1	-1829.84	-1906.55	-1752.24	-2056.47	-2346.65
230	-1854.62	-1953.8	-1776.26	-2086.55	-2375.47
229.9	-1846.65	-1985.86	-1752.44	-2084.6	-2412.29
229.8	-1869.84	-2009.68	-1750.69	-2101.35	-2423.84
229.7	-1892.36	-2040.23	-1788.54	-2104.08	-2453.47
229.6	-1941.82	-2093.03	-1767.16	-2150.48	-2465.02
229.5	-1946.49	-2104.8	-1775.76	-2159.58	-2491.73
229.4	-1952.89	-2122.88	-1797.42	-2182.08	-2498.9
229.3	-1992.55	-2096.03	-1772.89	-2191.13	-2510.84
229.2	-1996.61	-2111.13	-1797.66	-2192.78	-2537.31
229.1	-2008.29	-2150.77	-1785.68	-2217.14	-2512.08
229	-2021.15	-2207.92	-1774.41	-2223.98	-2503.59
228.9	-2061.26	-2234.82	-1805.23	-2221.62	-2534.8
228.8	-2084.94	-2257.21	-1835.23	-2238.98	-2547.92
228.7	-2080.12	-2275.5	-1832.14	-2252.67	-2543.93
228.6	-2079.16	-2286.5	-1851.82	-2273.22	-2543.31
228.5	-2088.13	-2280.93	-1876.33	-2270.65	-2547.83
228.4	-2098.72	-2289.25	-1848.86	-2275.07	-2563.94
228.3	-2117.95	-2301.71	-1845.53	-2300.45	-2561.44
228.2	-2160.54	-2333.45	-1863.7	-2306.48	-2577.02
228.1	-2177.45	-2365.61	-1919.26	-2303.25	-2570.32
228	-2203.06	-2355.78	-1922.65	-2306.61	-2560.82
227.9	-2208.82	-2380.75	-1932.14	-2312.11	-2591.12
227.8	-2226.7	-2404.51	-1957.8	-2319.43	-2582.36
227.7	-2252.21	-2402.06	-2008.23	-2339.4	-2593.38
227.6	-2267.07	-2429.29	-2068.63	-2329.61	-2592.37
227.5	-2277.32	-2396.03	-2068.87	-2335.49	-2572.22
227.4	-2275.58	-2415.35	-2068.41	-2340.89	-2586.37
227.3	-2277	-2431.82	-2044.43	-2341.86	-2581.67
227.2	-2269.25	-2467.8	-2059.84	-2340.46	-2599.61
227.1	-2267.38	-2499.13	-2056.22	-2347.45	-2624.2
227	-2293.36	-2504.35	-2045.7	-2379.15	-2622.63
226.9	-2319.67	-2511.9	-2046.11	-2382.23	-2613.25
226.8	-2332.35	-2531.82	-2041.61	-2403.62	-2641.62
226.7	-2342.98	-2523.3	-2009.77	-2434.22	-2688.78
226.6	-2356.6	-2502.12	-2033.98	-2418.94	-2702.29
226.5	-2375.82	-2476.62	-2101.16	-2446.29	-2690.35
226.4	-2379.11	-2467.65	-2135.41	-2460.85	-2693.57
226.3	-2400.75	-2439.76	-2123.71	-2487.96	-2702.66
226.2	-2385.5	-2446.95	-2137.41	-2493.34	-2725.18
226.1	-2394.62	-2460.9	-2172.53	-2520.54	-2725.4
226	-2368.95	-2492.7	-2189.87	-2525.62	-2710.42
225.9	-2361.23	-2501.04	-2184.24	-2544.25	-2732.25
225.8	-2356.07	-2516.46	-2186.43	-2557.93	-2729.26
225.7	-2371.73	-2522.55	-2213.27	-2566.06	-2783.15
225.6	-2385.01	-2535.48	-2241.37	-2583.35	-2773.05
225.5	-2402.65	-2537.97	-2249.53	-2612.16	-2811.53
225.4	-2423.09	-2564.72	-2251.68	-2592.7	-2823.14
225.3	-2432.44	-2580.75	-2261.68	-2604.57	-2814.45
225.2	-2429.14	-2620.22	-2278.4	-2595.26	-2829.44
225.1	-2442.86	-2645.16	-2302.8	-2608.81	-2801.27
225	-2437.98	-2637.49	-2324.97	-2616.34	-2824.55
224.9	-2433.91	-2621.65	-2346.15	-2630.82	-2839.95
224.8	-2457.39	-2583.49	-2357.02	-2649.65	-2844.97
224.7	-2434.61	-2578.86	-2328.24	-2664.79	-2868.25
224.6	-2429.73	-2598.38	-2332.14	-2679.14	-2847.69
224.5	-2428.57	-2567.59	-2354.79	-2681.28	-2824.47
224.4	-2424.23	-2554.96	-2368.41	-2704.55	-2861.81
224.3	-2423.16	-2572.77	-2333.68	-2706.71	-2896.16
224.2	-2395.83	-2576.75	-2329.82	-2753.33	-2903.95
224.1	-2378.25	-2610.18	-2370.4	-2755.31	-2875.94
224	-2367.67	-2624.59	-2381.13	-2765.55	-2892.05
223.9	-2389.59	-2663.2	-2397.27	-2756.75	-2890.33
223.8	-2410.15	-2638.35	-2390.81	-2729.7	-2924.69
223.7	-2406.58	-2649.69	-2412.25	-2714.02	-2931.4
223.6	-2431.99	-2651.95	-2434.27	-2733.15	-2923.8
223.5	-2437.39	-2643.62	-2463.16	-2745.15	-2899.42
223.4	-2442.8	-2644.87	-2506.3	-2745.04	-2954.62
223.3	-2435.69	-2679.62	-2473.62	-2743.15	-2951.93
223.2	-2446.56	-2728.6	-2476.07	-2750.04	-2954.1
223.1	-2447.72	-2742.58	-2439.48	-2734.06	-2980.55
223	-2457.05	-2740.79	-2464.46	-2732.62	-2985.52
222.9	-2465.96	-2722.73	-2469.69	-2715.8	-2966.7
222.8	-2474.84	-2698.88	-2473.67	-2707.89	-2969.1
222.7	-2495.05	-2677.7	-2489.5	-2690.06	-3017.56
222.6	-2499.84	-2657.42	-2503.22	-2689.03	-3046.14
222.5	-2502.03	-2656.07	-2535.35	-2676.42	-3066.01
222.4	-2524.33	-2669	-2546.84	-2705.75	-3082.36
222.3	-2516.45	-2649.64	-2560.12	-2718.11	-3079.09
222.2	-2516.18	-2606.88	-2548.35	-2704.71	-3081.2
222.1	-2498.3	-2599.15	-2559.5	-2688.57	-3080.87
222	-2505.15	-2576.26	-2562	-2699.85	-3115.22
221.9	-2490.67	-2578.58	-2583.76	-2698.1	-3067.85
221.8	-2491.07	-2531.98	-2591.79	-2692.28	-3063.43
221.7	-2504.04	-2532.87	-2585.57	-2696.53	-3086.45
221.6	-2477.18	-2549.01	-2569.92	-2685.39	-3109.65
221.5	-2447.58	-2567.9	-2541.86	-2693.95	-3100.37
221.4	-2437.27	-2578.34	-2531.82	-2668.73	-3096.96
221.3	-2432.55	-2545.46	-2557.84	-2651.35	-3123.83
221.2	-2451.83	-2557.16	-2545.91	-2657.31	-3129.6
221.1	-2459.97	-2593.26	-2551.89	-2655.99	-3119.84
221	-2478.24	-2588.49	-2566.11	-2640.6	-3071.94
220.9	-2491.7	-2562.23	-2596.76	-2626.55	-3046.75
220.8	-2498.5	-2535.32	-2572.69	-2606.65	-3073.53
220.7	-2497.47	-2544.19	-2589.4	-2595.15	-3081.53
220.6	-2515.01	-2512.94	-2567.95	-2611.49	-3072.39
220.5	-2525.13	-2511.54	-2605.32	-2636.65	-3094.24
220.4	-2548.62	-2480.27	-2576.4	-2644.6	-3062.36
220.3	-2535.37	-2469.92	-2577.14	-2633.78	-3065.43
220.2	-2520.34	-2439.59	-2579.63	-2640.33	-3050.29
220.1	-2525.05	-2463.13	-2522.31	-2632.85	-2995.73
220	-2518.83	-2469.33	-2515.21	-2635.57	-2976.51
219.9	-2501.41	-2445.79	-2519.75	-2647.25	-2953.13
219.8	-2504.82	-2417.49	-2565.26	-2652.62	-2937.54
219.7	-2493.7	-2409.02	-2537.31	-2626.8	-2911.89
219.6	-2506.56	-2422.8	-2537.77	-2652.85	-2899.61
219.5	-2518.15	-2436.61	-2499.68	-2677.61	-2870.38
219.4	-2526.05	-2477	-2480.92	-2692.71	-2821.67
219.3	-2539.07	-2515.05	-2454.31	-2678.3	-2792.81
219.2	-2568.14	-2458.04	-2452.27	-2681.71	-2787.54
219.1	-2588.25	-2447.91	-2420.15	-2650.17	-2805.1
219	-2571.27	-2438.85	-2434.13	-2648.93	-2813.52
218.9	-2560.07	-2468.71	-2386.78	-2664.56	-2793.3
218.8	-2583.75	-2470.78	-2405.28	-2675.19	-2790.95
218.7	-2610.15	-2493.2	-2401.92	-2658.18	-2833.22
218.6	-2630.61	-2502.79	-2390.19	-2673.48	-2845.25
218.5	-2631.06	-2493.95	-2430.27	-2684	-2812.88
218.4	-2632.19	-2481.51	-2452.09	-2683.9	-2814.6
218.3	-2643.86	-2473.89	-2486.86	-2668.31	-2819.06
218.2	-2642.81	-2519.85	-2511.24	-2697.34	-2878.32
218.1	-2654.79	-2545.15	-2511.76	-2700.35	-2866.03
218	-2656.85	-2550.73	-2506.75	-2683.87	-2896.08
217.9	-2675.38	-2547.52	-2518.06	-2683.61	-2884.28
217.8	-2669.28	-2531.83	-2505.07	-2700.95	-2920.45
217.7	-2692.85	-2577.7	-2494.66	-2736.54	-2957.54
217.6	-2693.07	-2589.75	-2476.82	-2745.8	-2959.95
217.5	-2720.13	-2586.8	-2507.91	-2742.48	-2955.75
217.4	-2713.32	-2585.12	-2508.16	-2746.33	-2967.55
217.3	-2714.44	-2605.35	-2485.77	-2714.98	-2931.48
217.2	-2698.94	-2623.02	-2517.77	-2739.44	-2974.05
217.1	-2720.57	-2666.71	-2495.71	-2724.93	-2969.76
217	-2720.15	-2702.81	-2509.56	-2736.92	-3033.45
216.9	-2696.41	-2712.97	-2544.97	-2747.91	-3029.09
216.8	-2725.02	-2697.48	-2561.66	-2756.29	-3036.35
216.7	-2724.47	-2724.29	-2570.17	-2776.53	-3062.55
216.6	-2739.3	-2738.49	-2584.13	-2770.21	-3063.64
216.5	-2756.65	-2757.64	-2547.23	-2772.19	-3095.1
216.4	-2740.13	-2757.73	-2589.26	-2788.35	-3107.6
216.3	-2716.82	-2738.18	-2611.78	-2750.3	-3113.2
216.2	-2726.8	-2737.86	-2628.28	-2767.84	-3136.95
216.1	-2712.7	-2678.7	-2672.11	-2793.53	-3165.09
216	-2707.17	-2673.45	-2698.1	-2802.74	-3183.55
215.9	-2698.25	-2701.43	-2699.16	-2816.61	-3186.34
215.8	-2649.63	-2771.48	-2692.87	-2844.79	-3161.16
215.7	-2660.97	-2751.39	-2715.05	-2863.29	-3145.28
215.6	-2687.07	-2774.19	-2713.73	-2861.57	-3167.29
215.5	-2708.89	-2786.35	-2744.72	-2876.37	-3174.86
215.4	-2665.85	-2792.92	-2768.89	-2888.9	-3159.65
215.3	-2665.62	-2788.69	-2733.82	-2912.95	-3155.42
215.2	-2651.37	-2793.96	-2724.04	-2928.06	-3115.37
215.1	-2676.48	-2800.45	-2701.44	-2953.36	-3160.24
215	-2716.86	-2830.4	-2689.1	-2982.55	-3131.56
214.9	-2743.54	-2802.89	-2690.46	-3011.34	-3131.35
214.8	-2752.51	-2777.07	-2692.3	-3033.84	-3139.76
214.7	-2761.33	-2785.22	-2683.94	-3058.4	-3127.71
214.6	-2789.92	-2842.01	-2698.05	-3099.94	-3112.09
214.5	-2765.78	-2839.62	-2696.54	-3090.24	-3129.99
214.4	-2760.02	-2852.26	-2736.74	-3097.29	-3137.71
214.3	-2772.61	-2820.02	-2761.13	-3084.05	-3103.81
214.2	-2817.28	-2844.06	-2791.9	-3108.11	-3111.51
214.1	-2823.17	-2833.29	-2807	-3154.48	-3129.48
214	-2838.68	-2856.77	-2808.86	-3171.15	-3128.27
213.9	-2859.8	-2862.78	-2830.64	-3223.18	-3163.87
213.8	-2874.37	-2870.04	-2904.51	-3241.64	-3163.97
213.7	-2886.19	-2859.34	-2956.34	-3274.97	-3199.35
213.6	-2892.85	-2879.37	-2973.51	-3293.38	-3250.95
213.5	-2952.41	-2928.68	-3001.36	-3318.45	-3279.14
213.4	-2977.48	-2923.59	-3035.97	-3319.88	-3317.11
213.3	-3012.23	-2962.11	-3056.23	-3337.79	-3301.92
213.2	-3053.93	-3042.06	-3045.72	-3363.48	-3322.26
213.1	-3100.89	-3073.51	-3065.44	-3392.87	-3380.29
213	-3126.65	-3098.27	-3075.19	-3448.94	-3472.44
212.9	-3188.61	-3148.97	-3090.32	-3488.63	-3525.71
212.8	-3243.05	-3224.81	-3128.22	-3541.6	-3573.16
212.7	-3273.75	-3229.33	-3135.31	-3574.64	-3586.16
212.6	-3320.78	-3272.03	-3163.67	-3596.59	-3671.25
212.5	-3419.86	-3280.64	-3207.74	-3625.61	-3776.65
212.4	-3435.65	-3359.46	-3253.41	-3668.36	-3789.79
212.3	-3501.62	-3373.4	-3312.54	-3699.24	-3832.59
212.2	-3534.73	-3412.93	-3340.89	-3772.72	-3839.71
212.1	-3575.68	-3424.95	-3381.05	-3820.74	-3856.97
212	-3641.61	-3466.72	-3469.73	-3870.81	-3934.1
211.9	-3701.23	-3542.46	-3535.39	-3899.04	-3991.39
211.8	-3735	-3574.38	-3591.68	-3924.53	-3999.72
211.7	-3761.49	-3645.75	-3612.47	-3984.97	-4060.65
211.6	-3794.1	-3730.81	-3653.62	-4021.54	-4201.76
211.5	-3813.7	-3776.71	-3704.33	-4075.99	-4239.38
211.4	-3871.25	-3840.7	-3749.21	-4109.84	-4286.64
211.3	-3910.25	-3822.65	-3817.16	-4138.03	-4345.98
211.2	-4008.58	-3865.83	-3869.45	-4241.95	-4483.25
211.1	-4094.85	-3947.31	-3911.79	-4321.78	-4553.44
211	-4149.36	-4009.32	-3967.03	-4361.27	-4664.1
210.9	-4233.66	-4079.59	-4046.11	-4409	-4744.2
210.8	-4301.13	-4162.05	-4142.55	-4458.98	-4786.66
210.7	-4379.33	-4259.65	-4234	-4544.44	-4840.26
210.6	-4448.52	-4352.09	-4283.22	-4595.78	-4947.69
210.5	-4502.36	-4402.11	-4341.62	-4667.48	-5033.03
210.4	-4567.85	-4502.36	-4385.43	-4740.4	-5118.85
210.3	-4643.12	-4546.43	-4442.51	-4832.11	-5132.85
210.2	-4680.46	-4614.15	-4509.87	-4901.68	-5230.47
210.1	-4726.44	-4707.04	-4576.42	-4964.8	-5317.76
210	-4801.65	-4745.55	-4668.85	-5042.18	-5376.44
209.9	-4874.23	-4835.28	-4785.47	-5130.21	-5530.56
209.8	-4962.54	-4929.71	-4826.42	-5249.96	-5523.01
209.7	-5034.95	-5006.38	-4910.99	-5325.9	-5628.97
209.6	-5105.88	-5100.31	-4993.85	-5417.61	-5622.87
209.5	-5186.51	-5187.55	-5078.34	-5475.79	-5677.76
209.4	-5296.37	-5294.97	-5183.97	-5576.09	-5795.51
209.3	-5375.15	-5406.96	-5312.38	-5694.35	-5801.22
209.2	-5468.08	-5490.73	-5412.48	-5775.65	-5854.03
209.1	-5502.51	-5574.5	-5473.57	-5840.92	-5929.97
209	-5580.35	-5676.02	-5578.27	-5949.75	-6035.57
208.9	-5659.83	-5783.94	-5673.93	-5999.24	-6218.95
208.8	-5773.04	-5902.36	-5768.23	-6090.85	-6329.65
208.7	-5834.64	-6021.09	-5904.06	-6216.41	-6463.05
208.6	-5934.85	-6097.94	-5991.18	-6307.67	-6593.45
208.5	-6050.15	-6206.37	-6090.18	-6390.25	-6693.05
208.4	-6167.49	-6298.18	-6235.51	-6470.17	-6762.09
208.3	-6303.78	-6406.25	-6376.8	-6572.08	-6835.64
208.2	-6403.43	-6529.08	-6516.02	-6706.85	-6918.31
208.1	-6519.05	-6605.18	-6622.6	-6780.01	-7058.41
208	-6622.45	-6734.63	-6732.06	-6887.65	-7147.4
207.9	-6720.48	-6910.33	-6831.87	-6988.46	-7177.61
207.8	-6803.25	-7027.68	-6968.23	-7081.67	-7279.41
207.7	-6875.73	-7159.01	-7043.27	-7221.06	-7437.2
207.6	-6979.58	-7272.93	-7179.9	-7349.44	-7664.45
207.5	-7089.63	-7442.39	-7231.23	-7462.46	-7849.5
207.4	-7211.71	-7601.45	-7362.02	-7599.52	-7988.44
207.3	-7350.04	-7733.25	-7434.34	-7720.4	-8107.94
207.2	-7463.74	-7832.75	-7570.93	-7835.25	-8165.75
207.1	-7580.96	-7950.13	-7681.42	-7994.63	-8339.8
207	-7718.87	-8102.81	-7819.3	-8125.3	-8419.93
206.9	-7835.9	-8220.92	-7945.62	-8281.83	-8540.58
206.8	-8006.52	-8398.48	-8118.7	-8497.45	-8667.05
206.7	-8135.31	-8565.48	-8281.73	-8653.05	-8764.43
206.6	-8246.71	-8674.21	-8450.62	-8788.83	-8872.16
206.5	-8364.36	-8823.6	-8589.63	-8881.1	-9058.17
206.4	-8469.7	-8931.49	-8768.24	-8969	-9199.82
206.3	-8606.11	-9041.67	-8925.99	-9109.82	-9271.55
206.2	-8716.67	-9147.27	-9082.35	-9243	-9435.82
206.1	-8858.67	-9272.08	-9263.95	-9388.73	-9706.73
206	-8982.77	-9439.18	-9408.15	-9556.73	-9879.09
205.9	-9114.09	-9581.53	-9568.74	-9708.91	-10057.7
205.8	-9273.36	-9720.86	-9705.08	-9894.64	-10142.2
205.7	-9390.18	-9830.55	-9860.81	-10011.2	-10201.2
205.6	-9538.45	-9987.01	-10041.3	-10164.7	-10371
205.5	-9694.45	-10149.2	-10247.5	-10322.2	-10539.1
205.4	-9845.27	-10292.4	-10411.9	-10436.9	-10644.5
205.3	-9977	-10402.9	-10574.5	-10582.4	-10834.5
205.2	-10125.8	-10545.4	-10742.2	-10746.6	-10998.6
205.1	-10251.9	-10695.1	-10831.4	-10905.5	-11113.9
205	-10400.5	-10859.7	-11031.8	-11053.9	-11406.4
204.9	-10596.7	-11053.7	-11218.1	-11320.3	-11551.9
204.8	-10756.9	-11200.4	-11414.3	-11431.8	-11663.1
204.7	-10904.7	-11272.2	-11588.4	-11576.6	-11966.2
204.6	-11032.1	-11454.9	-11756.9	-11764.7	-12060.1
204.5	-11239.2	-11635.8	-11933.9	-11959.7	-12172.4
204.4	-11387.8	-11741.2	-12113	-12109.3	-12270.2
204.3	-11589.1	-11900.6	-12315	-12347.4	-12532.4
204.2	-11730.7	-12059.2	-12487.8	-12504.2	-12751.7
204.1	-11868	-12201.1	-12682.9	-12646	-12804.9
204	-12029.3	-12405.8	-12849.1	-12805.5	-13030.5
203.9	-12162.7	-12563.6	-12994.7	-12929	-13154.4
203.8	-12284.9	-12644.6	-13174.2	-13112.1	-13323.4
203.7	-12424.1	-12828.4	-13330.4	-13236.1	-13431
203.6	-12564	-12985.7	-13474.5	-13385.4	-13553.2
203.5	-12679.5	-13098.5	-13620.8	-13513	-13757.5
203.4	-12804.7	-13243.8	-13796.1	-13593	-13824.3
203.3	-12903.4	-13372.8	-13935.1	-13750.1	-13879.1
203.2	-12994.4	-13470.2	-14064.1	-13865.1	-14042.5
203.1	-13163.1	-13652.6	-14257.4	-14048.5	-14216.2
203	-13361.9	-13882.5	-14467.8	-14245.1	-14410.1
202.9	-13522.5	-14046.1	-14597.7	-14377.7	-14437.6
202.8	-13676.9	-14161.6	-14730.5	-14448.5	-14562
202.7	-13781.3	-14222.1	-14909.5	-14578.5	-14535.9
202.6	-13894.1	-14354.6	-15025.1	-14623.2	-14694.5
202.5	-14011.8	-14458.9	-15144.5	-14722.7	-14936.4
202.4	-14155.8	-14644.1	-15245.7	-14864.3	-15100.6
202.3	-14240.8	-14735.1	-15365.6	-14975.8	-15267.5
202.2	-14345.5	-14856.3	-15463.9	-15087.4	-15287.3
202.1	-14420.5	-14943.3	-15501.6	-15224	-15269
202	-14557.2	-15150.6	-15601.3	-15328.3	-15375.6
201.9	-14683.6	-15270.2	-15741.6	-15457.8	-15294.5
201.8	-14855	-15418.8	-15921.8	-15660.6	-15449.5
201.7	-14976.2	-15560.4	-16050.6	-15811.7	-15608.4
201.6	-15049.8	-15664.7	-16196.7	-15888.2	-15744.1
201.5	-15176.8	-15788.9	-16359.5	-16192.6	-15784.2
201.4	-15282.9	-15906.1	-16431.3	-16218.5	-15811.5
201.3	-15375.5	-15999.3	-16485.3	-16271.4	-15745.5
201.2	-15507.5	-16102.4	-16577.9	-16404.7	-15790.4
201.1	-15629.8	-16295.6	-16663.4	-16424.5	-15744.2
201	-15749.8	-16379.9	-16767	-16467.6	-15650.5
200.9	-15848.9	-16448.1	-16859.6	-16601.9	-15894.8
200.8	-15915.9	-16554	-16973.7	-16607	-15940.5
200.7	-16041.7	-16642.4	-17063.9	-16728.7	-15852
200.6	-16147.2	-16742.7	-17169.6	-16819.8	-16242.2
200.5	-16230.1	-16795.5	-17163.2	-16829	-16298.7
200.4	-16303.1	-16846.4	-17236.4	-16784.8	-16314.2
200.3	-16374.1	-16925.2	-17287	-16802.8	-16428
200.2	-16458.9	-17008.4	-17350.6	-16966	-16720.5
200.1	-16540.4	-17074.6	-17421.7	-16881.2	-16875.9
200	-16621.5	-17218.7	-17488.7	-16981.4	-16776
199.9	-16682.7	-17329.8	-17544.1	-17110.4	-16869.5
199.8	-16739.3	-17384.1	-17526.6	-17040.6	-17173.9
199.7	-16770.5	-17444.3	-17604.3	-16902.9	-17123.8
199.6	-16794.6	-17474.1	-17645.9	-16915.5	-17585.5
199.5	-16817.4	-17565	-17645.2	-17070.6	-17639.3
199.4	-16878.6	-17670.2	-17706.5	-17116.8	-17639.6
199.3	-16900.3	-17709.1	-17736.6	-17420.3	-17241.9
199.2	-16964.2	-17700.9	-17751.5	-17458.6	-17037.7
199.1	-16975.3	-17686.7	-17793.8	-17410	-17210.3
199	-17048.5	-17672.2	-17849.3	-17220.7	-17335.5
198.9	-17014.1	-17653.7	-17866.9	-17137.6	-16628.1
198.8	-16964.3	-17623.7	-17853.9	-17165.5	-16629.3
198.7	-16930.6	-17651.1	-17881.5	-16770.8	-16355.1
198.6	-16918.2	-17618.4	-17920.4	-16687.8	-15903.9
198.5	-16925.2	-17657.9	-17889.9	-16413.4	-16062.5
198.4	-16915.5	-17699.1	-17833.2	-15923.6	-15379
198.3	-16819.5	-17705.4	-17824	-16142.3	-15525.7
198.2	-16779.8	-17731.3	-17796	-16127.4	-15103.4
198.1	-16695.4	-17702.6	-17793.1	-16066.5	-14758.1
198	-16631.9	-17620.6	-17741.5	-15626.3	-15087.9
197.9	-16599.6	-17615.6	-17683.7	-15605.6	-14448.4
197.8	-16531.2	-17533.7	-17555.5	-14910.5	-13602.1
197.7	-16458.5	-17468.1	-17533.1	-14638.8	-12950.9
197.6	-16412.8	-17417.2	-17454.9	-13972.5	-12068.6
197.5	-16353.1	-17427.8	-17438.9	-13701.8	-11550.4
197.4	-16300.8	-17406.4	-17426.8	-13806.6	-10596
197.3	-16271.6	-17328.9	-17397.8	-13629.8	-10560
197.2	-16233.8	-17304.6	-17339.3	-13405.2	-10096.4
197.1	-16161.6	-17317	-17249.9	-12870	-9335.73
197	-16118.5	-17153.1	-17075.1	-12586.2	-8414
196.9	-16071.3	-16994.9	-17026.5	-12455.1	-7684.55
196.8	-15970.4	-16924.4	-16953.5	-12633.5	-7526.87
196.7	-15862.3	-16865.7	-16830.9	-12392.8	-7446.9
196.6	-15742.1	-16759.3	-16735.1	-11722.3	-6548
196.5	-15671.5	-16658	-16545.3	-10861.7	-6678.91
196.4	-15629.5	-16516.5	-16372	-9373.18	-6342.35
196.3	-15517.6	-16400.3	-16281.3	-8918.49	-5454.55
196.2	-15392.4	-16381.3	-16075.4	-8042.81	-4683.78
196.1	-15246.8	-16351.7	-15959.9	-7703.32	-4547.09
196	-15137.3	-16324.5	-15796.1	-7210.95	-3736.67
195.9	-15022.5	-16178.5	-15646.9	-6753.76	-3889.51
195.8	-14870.6	-16107.8	-15408.5	-6378.25	-4071.45
195.7	-14737.4	-16001	-15185.1	-5489.95	-3262.57
195.6	-14553.7	-15843.5	-14948.7	-5447.19	-2997.15
195.5	-14424.4	-15740.4	-14816.4	-4874.39	-2843
195.4	-14361	-15567.5	-14611	-3466.41	-2069.62
195.3	-14257.7	-15362.4	-14365.1	-3119.69	-2148.05
195.2	-14118.5	-15140.2	-14198.9	-3394.91	-2349.25
195.1	-13999.5	-15040.9	-14121.1	-2180.12	-2265.57
195	-13852.5	-14940	-13898.7	-2117.23	-2972.33
194.9	-13823.3	-14833.5	-13726.5	-1723.15	-3046.51
194.8	-13640.4	-14784.1	-13519.2	-1790.1	-3919.45
194.7	-13499.1	-14581.6	-13259.3	-2489.43	-3128.64
194.6	-13339.5	-14417.8	-13041.8	-1635.63	-4422.66
194.5	-13201.2	-14396.2	-12778.9	-1562	-4727.45
194.4	-13025.5	-14228.4	-12558.9	-830.522	-3768.85
194.3	-12849.5	-14057.2	-12341.8	-840.58	-4111.08
194.2	-12649.9	-13920.7	-12104.3	-601.053	-4130.65
194.1	-12441.5	-13801.5	-11813.4	-373.34	-4992.92
194	-12223.9	-13600.4	-11557.5	-79.734	-3528.33
193.9	-11976.9	-13411.2	-11264.8	-279.488	-2659.02
193.8	-11850.2	-13155.7	-11068.3	372.689	-2172.34
193.7	-11696.5	-13032.9	-10826.7	361.427	-2283.57
193.6	-11465	-12955.8	-10662.7	-86.6172	-2329.13
193.5	-11293.7	-12739.2	-10358.9	-21.6775	-2615.32
193.4	-11103	-12536.3	-10087.6	-121.219	-3296.01
193.3	-10925.3	-12349.6	-9752.45	-644.729	-3914.71
193.2	-10725.6	-12257.2	-9417.55	-167.255	-3494.63
193.1	-10463.4	-12095.8	-9173.45	235.947	-3452.64
193	-10210.8	-11853.4	-8843.73	-368.605	-3392.92
192.9	-10038.4	-11637.7	-8569.36	-457.903	-2774.31
192.8	-9877.91	-11480.1	-8211.55	-799.223	-2540.57
192.7	-9666.73	-11449.8	-7929.55	-996.936	-2757.58
192.6	-9461.18	-11312.5	-7784.36	-952.882	-2980.05
192.5	-9290.09	-11375.2	-7459.27	-697.823	-2895.78
192.4	-8965.25	-11191.6	-7088.45	-1353.93	-866.692
192.3	-8734.4	-10919.1	-6858.91	-800.212	-764.038
192.2	-8511.31	-10724.5	-6468.45	-1470.59	-1187.56
192.1	-8292.17	-10558.2	-6216.45	-810.629	-1140.25
192	-8110.15	-10432.7	-5974.82	-875.885	-840.2
191.9	-7833.05	-10211.8	-5696.45	-465.586	174.176
191.8	-7659.37	-10126.4	-5403.18	-826.806	122.508
191.7	-7435.92	-10012.7	-5106.27	-1728.03	-591.021
191.6	-7319.35	-9951.82	-4805.55	-1252.75	200.019
191.5	-7183.16	-9850	-4542.73	-1413.73	-64.7205
191.4	-7028.41	-9753.64	-4187.09	-716.567	-234.894
191.3	-6957.77	-9521.82	-3907.36	100.998	-492.14
191.2	-6690.24	-9600	-3540.64	-1051.21	-431.137
191.1	-6463.61	-9560.91	-3219.36	-975.727	514.278
191	-6322.6	-9444.55	-2848	-917.909	372.92
190.9	-6103.88	-9265.45	-2510.09	-484.869	742.663
190.8	-6008.09	-9153.64	-2123.09	-1381.42	1866.26
190.7	-5789.45	-9045.45	-1835.45	-1388.61	2264.63
190.6	-5650.7	-8990.91	-1487.91	-1628.96	2842.76
190.5	-5614.8	-8850	-1301.36	-1921.38	3017.62
190.4	-5348.48	-8820.91	-905.091	-3394.25	3900.25
190.3	-5192.91	-8656.36	-555	-3542.98	3050.03
190.2	-4986.71	-8493.64	-263.273	-3568.15	2736.47
190.1	-4789.56	-8318.18	217	-4322.52	1989.33
190	-4609.57	-8089.09	577.182	-4578.83	2679.76

### Sheet: Ta-11mer
Wavelength	Buffer	Sucrose	Trehalose	Urea	Betaine
260	-91.8618	-68.0365	486.283	-431.655	-475.099
259.9	-84.7512	-78.8361	475.819	-426.46	-496.466
259.8	-85.0682	-65.6097	482.21	-433.755	-503.385
259.7	-74.9378	-81.8256	470.097	-446.115	-481.415
259.6	-83.6015	-81.2989	453.675	-440.639	-462.307
259.5	-77.1035	-88.3932	451.129	-415.083	-462.593
259.4	-84.7156	-77.4474	452.752	-396.975	-480.025
259.3	-81.0049	-66.5563	435.056	-390.577	-467.075
259.2	-89.2288	-67.3778	447.903	-390.065	-461.256
259.1	-69.2523	-70.1485	446.195	-400.6	-452.424
259	-54.1105	-94.2115	426.509	-382.513	-416.153
258.9	-50.9231	-115.84	442.799	-383.475	-391.155
258.8	-41.0368	-100.931	396.237	-412.974	-422.21
258.7	-49.0289	-101.992	382.397	-397.426	-394.759
258.6	-45.1244	-96.4757	401.969	-398.712	-376.865
258.5	-46.0575	-82.2895	384.443	-369.538	-349.374
258.4	-52.0483	-74.952	366.46	-393.048	-361.201
258.3	-45.7071	-86.9248	380.326	-384.093	-365.103
258.2	-56.6694	-89.8462	379.589	-365.804	-362.168
258.1	-63.1797	-89.7145	361.595	-387.682	-373.585
258	-81.7362	-93.0921	350.634	-395.573	-370.954
257.9	-69.5026	-42.9825	362.913	-389.083	-388.325
257.8	-39.7517	-63.0412	360.27	-382.372	-407.084
257.7	-28.8194	-66.4921	346.165	-386.796	-410.919
257.6	-38.7727	-42.9295	340.318	-371.542	-407.046
257.5	-26.7365	-1.77936	344.164	-370.718	-408.907
257.4	-29.1873	0.0275454	336.446	-374.576	-433.861
257.3	-38.3657	-25.6897	329.574	-359.405	-431.838
257.2	-14.2889	-57.4177	301.622	-338.199	-413.71
257.1	-25.5245	-81.7459	315.602	-346.54	-402.871
257	-17.3397	-67.1144	305.852	-345.18	-417.639
256.9	-4.20598	-83.8135	302.837	-336.53	-427.482
256.8	7.52244	-65.1665	306.733	-322.158	-441.225
256.7	24.4113	-65.3332	311.442	-337.279	-451.531
256.6	13.4081	-58.8559	304.836	-328.464	-440.505
256.5	9.56073	-32.3168	326.396	-333.797	-434.729
256.4	13.515	-24.0196	326.134	-320.378	-438.455
256.3	7.80357	-24.2797	344.032	-310.859	-467.032
256.2	-2.93026	-48.2518	355.723	-313.525	-478.295
256.1	9.41036	-47.5802	365.657	-313.86	-468.581
256	15.4258	-32.6443	394.385	-324.337	-478.772
255.9	-0.127681	-14.5752	391.558	-322.229	-494.776
255.8	-16.911	-20.5869	405.391	-311.618	-499.904
255.7	-13.1654	-20.0656	405.701	-320.08	-522.013
255.6	-21.5847	-3.78482	397.629	-327.442	-529.898
255.5	-30.2804	16.2791	419.002	-307.795	-521.442
255.4	-31.933	34.6529	460.934	-316.605	-509.147
255.3	-17.5362	38.5895	493.025	-328.277	-504.395
255.2	-12.9513	78.0174	498.398	-324.761	-512.168
255.1	-16.2225	67.4701	510.871	-341.885	-482.452
255	-12.383	64.0902	514.002	-332.732	-477.025
254.9	-9.29191	35.5795	550.674	-331.823	-481.897
254.8	4.58275	11.9307	540.673	-327.425	-488.163
254.7	32.5675	-3.01918	537.521	-325.477	-490.064
254.6	4.03041	9.481	544.985	-325.995	-474.586
254.5	6.54129	18.8691	539.634	-329.98	-485.638
254.4	6.3382	29.7852	547.779	-335.447	-484.249
254.3	-29.5214	-10.5438	534.764	-333.256	-483.397
254.2	-23.2241	30.8801	551.31	-327.575	-463.444
254.1	-14.5867	46.0224	531.981	-332.762	-445.597
254	-37.4076	54.8506	550.953	-338.311	-450.721
253.9	-24.0389	79.5035	578.129	-328.093	-484.893
253.8	-15.9508	68.0683	560.92	-323.638	-470.272
253.7	-13.0832	95.8785	532.5	-311.804	-457.358
253.6	-22.1322	108.334	502.039	-335.423	-428.55
253.5	-24.7202	136.175	495.823	-348.225	-442.235
253.4	-15.6081	121.104	488.689	-346.401	-457.756
253.3	-23.0534	61.466	479.36	-327.445	-466.539
253.2	-40.3317	42.9373	472.727	-322.259	-449.846
253.1	-38.3417	27.5826	491.043	-360.424	-438.888
253	-33.834	33.4957	483.942	-372.455	-437.886
252.9	-63.4465	33.7643	497.464	-364.46	-418.874
252.8	-69.8708	27.154	505.543	-341.905	-418.342
252.7	-47.6516	18.7337	519.084	-318.938	-416.483
252.6	-43.4295	60.4364	535.617	-332.129	-399.052
252.5	-53.6493	59.2602	508.366	-306.694	-410.296
252.4	-39.8868	47.6565	492.531	-292.176	-388.081
252.3	-54.0893	20.6294	504.301	-304.417	-388.089
252.2	-62.5433	-36.111	504.495	-299.876	-394.495
252.1	-59.1388	-34.4563	461.89	-276.922	-421.97
252	-66.5755	-29.7273	478.823	-279.804	-429.278
251.9	-66.0979	-71.3374	463.152	-296.557	-421.381
251.8	-73.736	-83.4515	464.589	-274.705	-433.569
251.7	-75.6205	-47.5733	466.227	-261.789	-444.185
251.6	-88.0752	-36.5707	443.991	-259.072	-442.125
251.5	-96.2227	-29.919	438.646	-261.016	-410.259
251.4	-128.539	-20.6735	430.498	-280.435	-397.569
251.3	-148.525	-43.2213	415.277	-278.2	-392.186
251.2	-155.223	-57.0945	425.22	-273.364	-394.783
251.1	-163.404	-77.5895	437.441	-264.046	-384.268
251	-152.27	-69.5814	442.072	-262.085	-401.06
250.9	-145.801	-86.7995	443.087	-278.085	-406.96
250.8	-158.624	-67.577	457.727	-280.239	-410.591
250.7	-139.002	-79.8614	456.055	-276.256	-417.943
250.6	-158.06	-88.5673	440.812	-284.545	-416.175
250.5	-152.48	-110.281	413.783	-264.625	-399.954
250.4	-155.243	-111.916	412.402	-274.577	-395.194
250.3	-174.137	-150.369	423.969	-266.181	-407.199
250.2	-181.69	-170.255	377.972	-276.008	-385.557
250.1	-185.568	-186.998	376.054	-263.635	-372.647
250	-207.006	-168.81	411.818	-288.644	-377.315
249.9	-196.936	-174.446	410.164	-303.47	-378.274
249.8	-180.949	-130.6	415.485	-295.161	-393.597
249.7	-168.196	-137.83	392.969	-284.333	-401.734
249.6	-147.552	-131.376	361.672	-273.871	-394.839
249.5	-133.659	-114.536	342.035	-289.125	-420.899
249.4	-131.101	-96.9453	356.809	-310.116	-409.546
249.3	-160.48	-134.595	331.12	-320.925	-401.095
249.2	-193.528	-127.405	320.569	-318.93	-417.092
249.1	-197.093	-122.909	326.107	-328.146	-426.547
249	-218.11	-123.412	338.268	-350.904	-449.659
248.9	-207.178	-114.88	335.608	-356.09	-450.809
248.8	-211.566	-101.824	338.675	-380.246	-447.885
248.7	-214.749	-110.452	333.145	-382.84	-446.03
248.6	-213.473	-98.1835	326.63	-351.168	-478.799
248.5	-193.41	-81.5329	330.51	-343.025	-474.104
248.4	-172.602	-92.6886	312.161	-366.409	-452.139
248.3	-167.989	-113.846	290.769	-370.083	-447.011
248.2	-167.709	-103.051	297.736	-380	-466.999
248.1	-135.507	-89.8629	301.285	-402.456	-484.985
248	-143.278	-92.9385	337.52	-404.815	-494.46
247.9	-164.669	-101.632	336.541	-434.692	-490.221
247.8	-175.971	-110.571	321.469	-427.801	-504.386
247.7	-177.986	-99.3445	306.925	-439.98	-513.762
247.6	-182.422	-100.558	281.235	-453.135	-506.964
247.5	-184.697	-125.699	287.463	-432.562	-527.627
247.4	-189.07	-120.671	265.351	-421.132	-545.247
247.3	-192.033	-121.698	274.159	-417.99	-542.891
247.2	-188.571	-122.985	270.381	-439.883	-538.189
247.1	-197.514	-105.026	251.036	-451.137	-555.911
247	-207.047	-97.6802	212.732	-437.179	-569.82
246.9	-207.479	-89.7214	219.165	-423.787	-559.195
246.8	-196.788	-97.8955	251.294	-420.375	-564.1
246.7	-195.408	-113.742	241.926	-409.191	-571.22
246.6	-171.915	-136.436	199.543	-412.648	-566.902
246.5	-194.836	-105.611	229.158	-422.06	-549.421
246.4	-210.537	-128.361	215.557	-414.048	-554.181
246.3	-197.463	-143.07	241.599	-412.302	-563.742
246.2	-213.73	-149.056	220.961	-413.37	-582.765
246.1	-233.565	-165.73	229.855	-402.301	-588.852
246	-239.695	-184.584	216.311	-415.671	-579.059
245.9	-204.265	-190.699	186.913	-429.523	-573.967
245.8	-214.071	-214.198	210.946	-433.849	-589.413
245.7	-211.369	-216.604	218.236	-410.596	-584.336
245.6	-200.263	-219.631	217.18	-392.622	-567.748
245.5	-182.566	-206.261	203.445	-384.044	-558.761
245.4	-195.151	-204.448	195.236	-382.918	-554.661
245.3	-193.167	-182.87	177.766	-399.864	-541.505
245.2	-211.628	-189.057	167.617	-396.65	-564.126
245.1	-236.013	-226.225	184.567	-387.895	-574.044
245	-244.996	-223.028	158.233	-401.045	-579.065
244.9	-252.805	-247.878	148.499	-403.243	-586.196
244.8	-268.441	-264.242	128.011	-373.555	-576.529
244.7	-245.429	-271.341	111.615	-365.638	-584.401
244.6	-216.692	-244.601	71.3545	-340.95	-602.242
244.5	-209.255	-226.746	96.5216	-348.641	-612.033
244.4	-226.725	-232.481	93.6782	-360.864	-630.88
244.3	-224.278	-252.253	101.137	-375.555	-636.751
244.2	-220.112	-262.565	102.547	-403.648	-650.656
244.1	-225.333	-266.887	108.916	-422.225	-653.484
244	-222.374	-284.593	117.556	-428.884	-661.921
243.9	-243.365	-300.415	133.15	-426.114	-683.395
243.8	-252.481	-307.258	151.659	-438.075	-683.243
243.7	-275.04	-331.703	180.254	-453.523	-692.128
243.6	-265.437	-373.648	191.746	-464.816	-702.613
243.5	-298.486	-372.5	196.224	-445.114	-729.564
243.4	-296.197	-367.934	209.703	-465.355	-731.188
243.3	-304.372	-349.193	209.44	-470.091	-707.204
243.2	-289.106	-366.385	170.684	-470.115	-731.585
243.1	-302.435	-370.899	182.237	-491.378	-710.011
243	-318.534	-383.539	166.668	-506.796	-715.355
242.9	-319.195	-388.453	184.373	-516.528	-709.9
242.8	-320.56	-383.837	179.62	-508.604	-721.651
242.7	-317.085	-363.568	173.673	-492.333	-726.628
242.6	-341.402	-365.048	173.936	-497.188	-723.164
242.5	-324.346	-336.803	176.976	-489.744	-703.593
242.4	-316.026	-355.935	182.022	-506.49	-714.732
242.3	-336.121	-341.353	154.278	-519.5	-716.946
242.2	-344.861	-373.323	151.869	-531.743	-759.014
242.1	-361.306	-357.517	131.668	-546.072	-773.672
242	-355.949	-368.555	133.062	-541.03	-795.303
241.9	-338.358	-390.061	126.722	-541.351	-782.031
241.8	-324.942	-327.732	133.575	-559.14	-792.179
241.7	-341.029	-341.508	136.137	-577.698	-802.24
241.6	-351.95	-359.989	167.97	-584.638	-812.252
241.5	-361.839	-362.878	143.673	-597.11	-808.742
241.4	-380.679	-380.913	140.623	-600.721	-820.911
241.3	-391.986	-426.531	128.615	-619.794	-827.695
241.2	-399.774	-376.927	115.668	-632.302	-821.456
241.1	-391.039	-379.066	113.425	-631.458	-825.057
241	-407.943	-367.808	104.945	-611.555	-800.543
240.9	-401.851	-370.606	87.3482	-608.277	-801.279
240.8	-396.402	-367.062	66.5436	-610.699	-813.022
240.7	-394.303	-368.982	72.83	-612.515	-811.516
240.6	-391.869	-417.019	60.6945	-618.739	-818.775
240.5	-395.022	-385.106	62.8364	-624.149	-814.023
240.4	-379.738	-349.201	44.5309	-615.004	-812.418
240.3	-385.095	-347.195	47.6073	-629.505	-811.994
240.2	-380.82	-342.816	61.4427	-631.107	-833.232
240.1	-394.017	-357.211	40.0445	-639.399	-863.005
240	-427.72	-322.911	42.4955	-642.528	-864.186
239.9	-407.224	-363.139	2.73182	-656.551	-876.547
239.8	-424.669	-314.112	15.6709	-681.745	-863.095
239.7	-405.661	-345.888	-1.67909	-681.364	-853.343
239.6	-424.531	-370.565	-0.92	-693.252	-856.133
239.5	-449.111	-381.509	9.79818	-706.692	-883.594
239.4	-441.816	-384.196	-3.21273	-715.905	-911.055
239.3	-471.719	-397.532	-14.8627	-723.868	-911.009
239.2	-489.737	-381.767	-62.3436	-720.716	-911.845
239.1	-494.07	-409.781	-54.9173	-712.974	-940.018
239	-485.523	-416.959	-84.0382	-739.348	-954.782
238.9	-483.44	-438.779	-64.7955	-734.598	-937.845
238.8	-513.693	-433.242	-96.94	-736.095	-918.055
238.7	-530.602	-424.34	-115.79	-744.845	-952.564
238.6	-562.758	-417.313	-137.34	-741.423	-958.882
238.5	-571.365	-422.251	-124.984	-753.445	-982.555
238.4	-588.975	-427.428	-111.794	-764.937	-986.045
238.3	-585.275	-415.88	-146.2	-777.127	-964.073
238.2	-576.795	-370.811	-160.213	-804.041	-963.909
238.1	-565.898	-382.691	-142.645	-813.473	-975.055
238	-561.522	-364.858	-149.059	-814.198	-960.145
237.9	-564.375	-416.68	-173.755	-804.327	-975.018
237.8	-564.126	-462.597	-208.735	-802.04	-956.2
237.7	-569.444	-448.467	-192.905	-806.229	-961.1
237.6	-550.913	-471.695	-174.062	-815.261	-971.7
237.5	-567.149	-491.441	-149.446	-833.888	-974.773
237.4	-584.968	-478.884	-154.354	-833.665	-989.4
237.3	-589.682	-473.983	-177.04	-841.816	-962.564
237.2	-586.365	-481.51	-171.325	-846.086	-984.209
237.1	-596.058	-527.802	-166.949	-849.104	-1010.59
237	-605.007	-536.433	-133.001	-864.169	-1003.5
236.9	-580.347	-579.65	-167.428	-886.553	-987.073
236.8	-595.821	-595.14	-160.833	-913.282	-987.345
236.7	-575.005	-601.556	-191.349	-921.145	-970.736
236.6	-554.424	-628.108	-182.871	-921.836	-984.055
236.5	-585.584	-595.46	-183.823	-895.604	-1002.23
236.4	-579.355	-648.047	-204.664	-887.384	-1005.16
236.3	-599.865	-660.588	-206.349	-897.885	-1048.68
236.2	-596.242	-629.718	-235.93	-925.555	-1055.81
236.1	-585.485	-630.042	-241.254	-929.873	-1046.38
236	-591.699	-628.136	-259.908	-926.609	-1045.36
235.9	-582.555	-645.163	-258.202	-920.464	-1075.23
235.8	-577.428	-655.146	-240.869	-944.836	-1070.39
235.7	-582.704	-643.64	-236.897	-959.436	-1038.55
235.6	-602.222	-625.502	-229.86	-949.155	-1048.36
235.5	-592.376	-611.439	-260.002	-973.309	-1049.11
235.4	-591.632	-624.413	-258.489	-963.527	-1066.63
235.3	-607.74	-638.056	-252.426	-968.8	-1057.43
235.2	-601.1	-657.373	-275.838	-996.436	-1077.39
235.1	-610.982	-688.044	-293.117	-997.591	-1068.44
235	-598.105	-706.319	-351.585	-986.827	-1061.37
234.9	-621.071	-712.573	-351.755	-963.636	-1081.42
234.8	-624.097	-720.86	-389.037	-966.191	-1079.8
234.7	-649.053	-728.774	-388.357	-979.364	-1092.03
234.6	-658.296	-762.31	-387.796	-956.7	-1099.56
234.5	-675.646	-741.407	-406.414	-955.173	-1097.57
234.4	-677.886	-728.545	-378.453	-946.482	-1113.74
234.3	-689.724	-772.035	-388.531	-965.764	-1126.16
234.2	-725.653	-777.372	-436.64	-958.173	-1123.76
234.1	-729.288	-779.648	-456.614	-989	-1128.67
234	-725.543	-821.785	-477.108	-986.891	-1115.25
233.9	-732.639	-833.71	-499.065	-997.9	-1122.24
233.8	-717.747	-841.969	-495.926	-1013.7	-1091.24
233.7	-724.116	-854.861	-515.727	-1010.98	-1108.05
233.6	-765.134	-849.689	-552.436	-990.945	-1130.06
233.5	-771.066	-836.886	-528.784	-972.118	-1130.97
233.4	-811.983	-824.429	-535.545	-964.427	-1143.29
233.3	-820.19	-823.318	-559.462	-971.973	-1178.65
233.2	-821.702	-833.779	-564.996	-995.564	-1174.25
233.1	-815.179	-831.365	-580.326	-1001.29	-1185.42
233	-815.649	-815.468	-617.772	-1019.45	-1192.4
232.9	-832.863	-845.483	-622.602	-1009.26	-1204.48
232.8	-844.775	-843.681	-585.58	-1003.3	-1214.85
232.7	-834.966	-876.358	-605.689	-1001.46	-1237.98
232.6	-854.115	-905.087	-639.305	-1036.6	-1247.72
232.5	-880.286	-901.59	-681.521	-1053.45	-1239.93
232.4	-866.926	-903.013	-668.655	-1082.55	-1251.66
232.3	-860.424	-917.297	-697.387	-1095.79	-1285.08
232.2	-862.755	-916.723	-697.205	-1097.61	-1284.58
232.1	-874.104	-941.057	-701.387	-1131.34	-1300.27
232	-891.222	-959.087	-694.945	-1115.63	-1291.03
231.9	-901.563	-941.16	-675.1	-1132.92	-1273.16
231.8	-905.535	-934.121	-654.939	-1136.9	-1299.62
231.7	-925.045	-956.002	-633.157	-1148.95	-1299.05
231.6	-924.727	-956.728	-644.853	-1149.68	-1305.44
231.5	-935.055	-951.414	-614.841	-1163.27	-1329.54
231.4	-950.718	-938.662	-615.523	-1180.43	-1310.05
231.3	-951.609	-985.418	-595.317	-1174.85	-1323.35
231.2	-953.164	-1002.86	-601.358	-1158.91	-1324.84
231.1	-960.127	-994.58	-583.064	-1165.5	-1325.89
231	-968.282	-980.844	-549.835	-1207.91	-1315.89
230.9	-968.782	-980.658	-569.918	-1230.03	-1358.05
230.8	-976.664	-920.271	-576.614	-1229.97	-1352.61
230.7	-955.555	-959.412	-549.645	-1229.12	-1349.97
230.6	-978.218	-983.4	-573.886	-1215.55	-1319.03
230.5	-964.718	-953.743	-576.104	-1212.84	-1330.6
230.4	-961.236	-951.578	-526.875	-1224.43	-1350.88
230.3	-993.736	-909.818	-539.365	-1233.11	-1377.87
230.2	-1025.06	-897.608	-544.901	-1246.95	-1371.14
230.1	-999.973	-916.465	-560.927	-1248.51	-1382.38
230	-1003.99	-907.69	-564.198	-1267.46	-1387.05
229.9	-1003.51	-925.644	-563.337	-1275.71	-1372.52
229.8	-1018.85	-927.831	-528.012	-1266.58	-1364.75
229.7	-1013.31	-970.877	-561.144	-1276.17	-1382.68
229.6	-1048.57	-986.538	-538.291	-1283.07	-1358.34
229.5	-1044.43	-1011.85	-491.725	-1290.14	-1346.07
229.4	-1034.42	-998.085	-511.775	-1284.65	-1324.75
229.3	-1010.76	-980.683	-498.209	-1309.88	-1335.58
229.2	-1015.85	-947.694	-517.547	-1309.29	-1331.53
229.1	-1001.82	-964.352	-509.184	-1278.74	-1348.32
229	-987.7	-962.643	-484.319	-1304.09	-1339.75
228.9	-1002.75	-953.372	-497.321	-1287.76	-1322.22
228.8	-998.609	-949.162	-518.373	-1275.85	-1319.63
228.7	-1015.87	-968.744	-503.151	-1282.15	-1358.11
228.6	-1014.63	-966.301	-523.231	-1293.14	-1380.56
228.5	-977.182	-923.498	-588.184	-1293.33	-1368.29
228.4	-1000.8	-948.927	-568.742	-1302.99	-1348.29
228.3	-994.527	-977.805	-568.005	-1288.95	-1345.3
228.2	-1009.5	-964.74	-561.782	-1290.47	-1342.89
228.1	-966.773	-974.166	-594.168	-1319.47	-1341.95
228	-954.718	-943.088	-577.769	-1304	-1381.79
227.9	-959.209	-967.379	-583.019	-1337.79	-1385.35
227.8	-971.527	-951.07	-566.465	-1352.6	-1386.79
227.7	-975.064	-940.311	-565.085	-1357.88	-1369.52
227.6	-992.864	-966.821	-591.975	-1359.86	-1347.1
227.5	-1024.65	-950.737	-596.434	-1328.67	-1303.13
227.4	-1030.25	-986.46	-575.176	-1331	-1315.83
227.3	-1054.21	-950.466	-602.489	-1332.39	-1320.25
227.2	-1042.08	-929.238	-605.707	-1354.45	-1366.06
227.1	-1046.39	-901.289	-597.497	-1365.88	-1370.21
227	-1063.61	-905.291	-613.907	-1335.02	-1394.83
226.9	-1051.4	-919.399	-624.443	-1344.1	-1414.9
226.8	-1028.23	-930.844	-628.767	-1329.86	-1416.13
226.7	-1046.47	-904.39	-619.929	-1325.45	-1371.63
226.6	-1032.41	-906.383	-654.794	-1363.67	-1418.73
226.5	-1030.88	-892.199	-695.557	-1355.17	-1444.08
226.4	-1021.75	-904.345	-697.098	-1365.52	-1432.43
226.3	-1027.51	-869.209	-696.79	-1359.05	-1438.22
226.2	-1030.41	-884.281	-735.166	-1344.62	-1442.97
226.1	-1055.61	-861.645	-791.874	-1366.69	-1439.33
226	-1049.05	-905.354	-793.742	-1370.63	-1482.49
225.9	-1052.87	-912.117	-792.601	-1359.31	-1460.03
225.8	-1052.03	-951.913	-797.068	-1370.75	-1445.39
225.7	-1066.99	-917.683	-823.291	-1379.48	-1432.1
225.6	-1071.15	-923.095	-809.302	-1341.35	-1432.14
225.5	-1051.1	-933.231	-813.006	-1354.87	-1420.49
225.4	-1064.62	-961.188	-782.129	-1360.79	-1398.01
225.3	-1054.79	-920.988	-757.324	-1396.8	-1397.06
225.2	-1057.88	-952.808	-751.977	-1376.27	-1429.44
225.1	-1063.3	-1004.88	-793.236	-1355.87	-1437.67
225	-1064.89	-1005.46	-783.535	-1390.25	-1464.25
224.9	-1081.21	-980.747	-816.211	-1390.25	-1465.15
224.8	-1089.67	-1008.1	-814.604	-1366.96	-1491.7
224.7	-1072.25	-1014.69	-779.892	-1408.13	-1477.21
224.6	-1079.15	-1040.81	-804.033	-1445.31	-1497.05
224.5	-1075.57	-1034.41	-836.023	-1436.36	-1482.55
224.4	-1023.97	-1070.33	-849.027	-1464.62	-1482.67
224.3	-1016.91	-1100.7	-847.345	-1467.58	-1491.03
224.2	-999.455	-1108.79	-840.312	-1480.22	-1495.77
224.1	-990.945	-1101.65	-853.029	-1477.35	-1508.65
224	-991.691	-1151.63	-851.375	-1500.44	-1505.32
223.9	-997.036	-1169.12	-857.875	-1491.71	-1502.98
223.8	-1001.95	-1183.8	-851.881	-1530.9	-1524.99
223.7	-1008.88	-1239.96	-883.691	-1528.65	-1496.05
223.6	-1027.68	-1250.81	-940.515	-1511.53	-1482.65
223.5	-1086.64	-1279.29	-977.953	-1557.01	-1489
223.4	-1066.71	-1295.92	-998.322	-1572.04	-1463.41
223.3	-1086.75	-1334.2	-979.06	-1564.85	-1450.01
223.2	-1122.95	-1376.79	-972.114	-1580.63	-1443.48
223.1	-1117.31	-1396.74	-991.301	-1619.85	-1415.31
223	-1128.66	-1402.33	-987.813	-1600.76	-1465.51
222.9	-1137.42	-1408.12	-994.393	-1608.75	-1448.06
222.8	-1110.91	-1398.31	-1009.24	-1625.13	-1502.03
222.7	-1086.18	-1369.59	-1004.34	-1658.91	-1480.26
222.6	-1070.2	-1386.81	-1000.46	-1695.72	-1473.21
222.5	-1080.34	-1411.83	-1040.26	-1680.32	-1477.25
222.4	-1150.04	-1425.7	-1067.46	-1683.21	-1493.61
222.3	-1122.85	-1423.18	-1088.19	-1685.31	-1520.32
222.2	-1126.23	-1421.17	-1108.89	-1716.85	-1492.83
222.1	-1159.33	-1428.86	-1096.05	-1739.24	-1533.98
222	-1164.2	-1449.79	-1122.6	-1739.48	-1560.64
221.9	-1183.71	-1480.37	-1178.5	-1701.17	-1538.01
221.8	-1174.22	-1489.94	-1191.14	-1688.94	-1522.26
221.7	-1203.25	-1485.59	-1198.04	-1709.31	-1509.45
221.6	-1188.5	-1493.72	-1197.1	-1712.85	-1474.67
221.5	-1193.57	-1477.73	-1150.64	-1716.63	-1458.81
221.4	-1195.82	-1483.77	-1152.33	-1718.48	-1508.04
221.3	-1261.75	-1459.81	-1169.11	-1715.28	-1485.65
221.2	-1279.09	-1486.18	-1193.95	-1684.07	-1459.66
221.1	-1328.13	-1449.82	-1205.66	-1651.07	-1514.63
221	-1350.8	-1483.1	-1251.91	-1650.98	-1553.15
220.9	-1348.15	-1460.96	-1269.08	-1640.95	-1605.31
220.8	-1382.77	-1452.48	-1254.38	-1682.35	-1627.32
220.7	-1403.18	-1486.33	-1301.91	-1672.69	-1664.78
220.6	-1383.07	-1488.29	-1299.96	-1716.39	-1667.22
220.5	-1407.15	-1490.44	-1328.45	-1732.68	-1652.61
220.4	-1433.33	-1475.7	-1294.87	-1737.55	-1685.75
220.3	-1455.11	-1464.77	-1277.74	-1749.78	-1737.45
220.2	-1421.2	-1477.62	-1295.8	-1735.04	-1741.11
220.1	-1399.58	-1491.07	-1290.61	-1722.99	-1751.04
220	-1405.11	-1479.22	-1303.29	-1749.01	-1850.06
219.9	-1406.16	-1480.95	-1308.49	-1765.85	-1821.95
219.8	-1410.56	-1456.32	-1327.32	-1788.74	-1835.91
219.7	-1407.96	-1468.58	-1307.75	-1787.04	-1874.6
219.6	-1420.99	-1488.98	-1320.99	-1833.61	-1932.93
219.5	-1461.22	-1520.18	-1303.55	-1819.71	-1939.78
219.4	-1475.28	-1556.68	-1333.66	-1792.49	-1947.92
219.3	-1546.72	-1571.38	-1303.13	-1777.01	-1986.1
219.2	-1537.5	-1567.44	-1298.49	-1827.89	-2001.13
219.1	-1590.9	-1569.84	-1250.77	-1835.4	-2033.17
219	-1648.82	-1600.06	-1268.36	-1858.95	-2015.58
218.9	-1662.93	-1614.78	-1305.29	-1862.33	-2042.77
218.8	-1685.77	-1632.09	-1365.6	-1888.34	-2057.1
218.7	-1684.85	-1636.58	-1358.51	-1938.09	-2100.55
218.6	-1709.93	-1639.33	-1363.62	-2011.72	-2133.53
218.5	-1698.89	-1685.99	-1348.78	-2026.34	-2175.72
218.4	-1707.45	-1695.05	-1399.65	-2086.87	-2169.67
218.3	-1745.47	-1696.17	-1460.25	-2111.99	-2202.46
218.2	-1777	-1728.88	-1500.84	-2125.13	-2180.82
218.1	-1779.31	-1774.71	-1521.1	-2116.85	-2224.18
218	-1798.95	-1772.96	-1496.8	-2133.03	-2280.06
217.9	-1800.42	-1796.53	-1497.15	-2158.22	-2231.37
217.8	-1817.91	-1784.13	-1477.55	-2184.19	-2179.01
217.7	-1864.05	-1832.7	-1468.67	-2176.73	-2207.81
217.6	-1914.68	-1870.77	-1479.62	-2148.7	-2254.19
217.5	-1899.35	-1849.45	-1477.89	-2141.69	-2277.38
217.4	-1929.45	-1867.98	-1460.02	-2137.53	-2297.33
217.3	-1894.77	-1889.79	-1461.66	-2155.78	-2295.66
217.2	-1918.67	-1948.25	-1530.52	-2172.78	-2315.57
217.1	-1932.26	-1960.1	-1546.37	-2202.27	-2309.47
217	-1960.35	-1953.75	-1555.51	-2234.77	-2320.05
216.9	-1982.11	-2000.5	-1623.11	-2282.47	-2312.79
216.8	-2011.33	-2039.02	-1622.87	-2302.15	-2285.41
216.7	-2046.7	-2061.14	-1634.54	-2326.71	-2271.44
216.6	-2044.17	-2063.6	-1679.97	-2313.59	-2312.1
216.5	-2078.02	-2105.44	-1673.02	-2337.74	-2294.5
216.4	-2112.51	-2092.65	-1745.88	-2354.11	-2303.55
216.3	-2138.66	-2066.69	-1712.91	-2366.08	-2310.35
216.2	-2150.5	-2096.63	-1737.71	-2408.07	-2319.68
216.1	-2182.57	-2103.16	-1754.89	-2418.73	-2376.78
216	-2176.05	-2148.54	-1790.95	-2466.06	-2348.6
215.9	-2178.08	-2148.92	-1763.9	-2469.08	-2344.35
215.8	-2167.01	-2191.21	-1788.62	-2480.4	-2406.48
215.7	-2184.52	-2230.65	-1843.99	-2521.76	-2404.54
215.6	-2164.1	-2255.3	-1875.4	-2520.58	-2475.28
215.5	-2171.62	-2302.32	-1894.54	-2548.39	-2528.65
215.4	-2168.79	-2302.52	-1886.67	-2567.27	-2546.95
215.3	-2199.93	-2320.14	-1865.64	-2591.22	-2547.36
215.2	-2229.77	-2351.67	-1892.33	-2617.85	-2547.19
215.1	-2276.55	-2332.86	-1931.37	-2621.2	-2559.4
215	-2334.55	-2352.54	-1944.23	-2612.55	-2680.21
214.9	-2339.84	-2400.63	-1974.49	-2634.47	-2745.14
214.8	-2366.95	-2395.77	-2009.55	-2662.35	-2767.24
214.7	-2363.91	-2401.59	-1999.68	-2699.05	-2752.9
214.6	-2376.05	-2437.1	-2046.01	-2739.68	-2736.27
214.5	-2395.9	-2446.49	-2129.67	-2763.79	-2805.62
214.4	-2406.22	-2485.28	-2193.57	-2826.97	-2829.38
214.3	-2422.46	-2496.23	-2267.8	-2907.79	-2853.46
214.2	-2394.3	-2508.89	-2303.03	-2953.12	-2795.67
214.1	-2415.58	-2509.47	-2376.75	-2995.05	-2828.68
214	-2436.89	-2541.23	-2398.63	-3020.25	-2843.4
213.9	-2474.25	-2538.74	-2421.06	-3035.1	-2854.45
213.8	-2460.76	-2533.46	-2434.17	-3056.31	-2843.63
213.7	-2482.03	-2580.28	-2462.38	-3092.65	-2854.56
213.6	-2496.42	-2584.02	-2479.97	-3125.09	-2879.33
213.5	-2532.7	-2607.01	-2479.3	-3138.15	-2915.26
213.4	-2562.68	-2635.55	-2485.72	-3125.55	-2985.6
213.3	-2601.65	-2667.26	-2509.53	-3129.93	-3018.87
213.2	-2622.91	-2719.12	-2470.47	-3192.26	-3065.11
213.1	-2630.45	-2743.49	-2483.16	-3187.31	-3073.44
213	-2655.25	-2751.1	-2490.97	-3236.64	-3105.64
212.9	-2671.16	-2807.35	-2557.97	-3228.53	-3170.07
212.8	-2691.57	-2862.71	-2615.75	-3274.21	-3195.26
212.7	-2708.96	-2843.69	-2635.74	-3296.35	-3215.25
212.6	-2753.09	-2871.41	-2689.88	-3299.79	-3238.68
212.5	-2778	-2869.96	-2663.1	-3320.18	-3259.53
212.4	-2797.82	-2916.88	-2702.56	-3354.38	-3300.67
212.3	-2841.62	-2922.28	-2743.47	-3396.57	-3311
212.2	-2875.48	-2946.75	-2757.93	-3444.49	-3402
212.1	-2907.08	-2956.2	-2798.01	-3451.78	-3435.32
212	-2927.22	-2976.22	-2862.66	-3473.52	-3493.03
211.9	-2939.06	-3036.28	-2914.53	-3495.97	-3581.58
211.8	-2945.97	-3068.93	-2934.05	-3515.98	-3628.16
211.7	-2949.68	-3114.92	-2994.76	-3597.89	-3595.9
211.6	-2979.14	-3162.41	-3020.35	-3645.39	-3586.97
211.5	-3002.22	-3174.54	-3035.07	-3625.35	-3623.32
211.4	-3020.14	-3202.72	-3121.35	-3667.66	-3657.25
211.3	-3078.36	-3230.44	-3186.05	-3690.06	-3720.75
211.2	-3099.44	-3277.55	-3177.41	-3730.25	-3780.21
211.1	-3125.47	-3311.07	-3227.5	-3800.31	-3804.9
211	-3143.95	-3333.01	-3248.49	-3807.44	-3812.25
210.9	-3188.45	-3408.21	-3283.59	-3851.98	-3884.92
210.8	-3236.54	-3476.58	-3337.62	-3897.09	-3907.67
210.7	-3306.33	-3525.42	-3379.52	-3973.74	-4026.26
210.6	-3378.26	-3586.65	-3421.59	-3988.36	-4087.86
210.5	-3404.53	-3611.25	-3460.68	-4025.52	-4145.7
210.4	-3472.45	-3690.76	-3476.11	-4110.32	-4226.29
210.3	-3505.4	-3740.97	-3556.64	-4143.51	-4347.11
210.2	-3543.15	-3814.7	-3564.1	-4173.34	-4397.12
210.1	-3604.22	-3841.26	-3588.23	-4232.3	-4414.22
210	-3608.4	-3864.65	-3704.17	-4258.55	-4427.05
209.9	-3670.17	-3906.24	-3833.06	-4330.66	-4513.76
209.8	-3713.3	-3967.53	-3885.22	-4348.19	-4528
209.7	-3740.95	-4024.55	-3991.76	-4419.99	-4535.47
209.6	-3821.89	-4052.09	-4021.38	-4478.75	-4557.41
209.5	-3869.75	-4127.87	-4058.7	-4531.65	-4566.55
209.4	-3952.95	-4180.99	-4104.42	-4547.82	-4607.09
209.3	-4000.99	-4234.34	-4201.81	-4596.55	-4658.72
209.2	-4040.89	-4269.78	-4291.34	-4625.02	-4741.22
209.1	-4080.98	-4306.88	-4318.84	-4655.12	-4805.38
209	-4131.1	-4380.13	-4375.29	-4722.63	-4855.69
208.9	-4167.86	-4464.38	-4417.62	-4774.51	-4863.15
208.8	-4207.65	-4550.72	-4459.8	-4825.66	-4868.08
208.7	-4282.55	-4625.62	-4527.63	-4879.98	-4896.05
208.6	-4330.34	-4640.72	-4596.27	-4946.22	-4908.45
208.5	-4411.73	-4716.54	-4655.1	-4985.65	-4993.91
208.4	-4439.53	-4773.94	-4711.29	-5004.44	-5028.35
208.3	-4497.8	-4834.84	-4806.19	-5103.36	-5125.27
208.2	-4550.05	-4964.2	-4868.32	-5198.26	-5134.35
208.1	-4586.55	-4984.15	-4896.82	-5275.8	-5213.75
208	-4678.68	-5061.41	-4925.71	-5410.21	-5272.53
207.9	-4747.3	-5131.1	-5000.29	-5458.2	-5355.82
207.8	-4801.76	-5186.34	-5056.77	-5512.15	-5473.15
207.7	-4889.7	-5247.36	-5105.08	-5563.8	-5556.85
207.6	-4973.85	-5330.22	-5210.28	-5633.65	-5579.12
207.5	-5026.23	-5382.18	-5183.91	-5681.23	-5678.45
207.4	-5120.32	-5511.79	-5275.36	-5738.06	-5717.18
207.3	-5200.42	-5611.23	-5337.83	-5828.16	-5728
207.2	-5267.47	-5679.18	-5457.5	-5869.95	-5839.33
207.1	-5334.95	-5736.51	-5539.98	-5953.87	-5788.09
207	-5397.82	-5844.79	-5594.77	-5995.98	-5766.55
206.9	-5474.02	-5867.43	-5691.85	-6068.23	-5767.1
206.8	-5578.55	-5922.9	-5778.27	-6204.23	-5916.41
206.7	-5646.22	-6051.08	-5824.83	-6280.45	-6030.95
206.6	-5726.65	-6103.98	-5883.36	-6350.4	-6097.78
206.5	-5797.55	-6175.57	-5942.52	-6425.16	-6194.25
206.4	-5867.94	-6162.85	-6014.44	-6511.15	-6269.25
206.3	-5925.35	-6209.49	-6089.67	-6619.79	-6399.56
206.2	-5986.39	-6240.11	-6189.14	-6677.82	-6640.93
206.1	-6025.55	-6304.85	-6285.23	-6785.32	-6793.8
206	-6077.37	-6386.82	-6395.99	-6918.23	-6963.21
205.9	-6170.05	-6482.87	-6434.74	-7018.35	-6999.3
205.8	-6279.36	-6561.83	-6531	-7087.76	-6920.74
205.7	-6355.75	-6631.64	-6614	-7130.24	-7040.25
205.6	-6396.85	-6634.9	-6719.55	-7238.89	-7079.19
205.5	-6542.26	-6711.35	-6853.05	-7317.21	-7264.88
205.4	-6603.16	-6797.74	-6925.19	-7422.63	-7363.2
205.3	-6660.71	-6840.38	-6996.23	-7511.52	-7424.53
205.2	-6798.25	-6941.94	-7104.25	-7611.02	-7662.26
205.1	-6862.05	-7048.55	-7159.28	-7735.05	-7737.83
205	-6945.2	-7091.45	-7228.72	-7750.42	-7862.84
204.9	-7060.22	-7245.76	-7294.2	-7813.23	-7979.05
204.8	-7091.29	-7308.95	-7387.51	-7823.84	-8067.42
204.7	-7159.51	-7365.62	-7481.3	-7902.91	-8306.41
204.6	-7236.41	-7444.37	-7569.19	-7987.32	-8487.61
204.5	-7314.3	-7555.93	-7638.95	-8107.23	-8670.1
204.4	-7349.48	-7606.97	-7701.26	-8199.37	-8672.47
204.3	-7431.22	-7746.44	-7872.14	-8311.42	-8696.79
204.2	-7473.24	-7823.34	-7961.89	-8458.38	-8662.41
204.1	-7511.07	-7874.21	-8036.21	-8543.85	-8839.8
204	-7558.6	-7975.59	-8090.92	-8657.28	-8835.02
203.9	-7628.96	-8057.25	-8114.63	-8674.11	-9131.27
203.8	-7673.93	-8107.25	-8200.39	-8778.66	-9348.64
203.7	-7697.88	-8203.36	-8300.88	-8906.76	-9475.18
203.6	-7734.35	-8323.45	-8405.39	-9023.5	-9602.09
203.5	-7779.83	-8412.89	-8500.09	-9046.77	-9670
203.4	-7843.17	-8526.58	-8561.8	-9089.66	-9826.36
203.3	-7893.93	-8641.85	-8641.25	-9198.64	-9915.45
203.2	-7938.99	-8737.39	-8659.91	-9223.73	-9975.18
203.1	-8029.79	-8900.51	-8704.7	-9262.18	-10004.5
203	-8130.43	-9005.34	-8859.4	-9469.45	-9908.18
202.9	-8208.54	-9121.44	-8955.5	-9534.64	-9859.73
202.8	-8327.59	-9167.36	-9012.06	-9579	-9926.27
202.7	-8384.95	-9227.15	-9133.15	-9672.09	-10057.3
202.6	-8414.24	-9356.07	-9197.71	-9808.27	-10080.8
202.5	-8460.95	-9454.98	-9276.6	-9958.27	-10125.1
202.4	-8551.45	-9625.18	-9346.09	-10059.5	-10343.9
202.3	-8606.41	-9695.07	-9379.68	-10064.4	-10414.7
202.2	-8647.2	-9799.73	-9425.17	-10158.1	-10316.1
202.1	-8691.91	-9849.44	-9454.48	-10191.9	-10273.3
202	-8746.79	-9957.03	-9465.76	-10244.4	-10410.6
201.9	-8802.49	-9986.68	-9531.05	-10266.8	-10282
201.8	-8884.99	-10034	-9654.73	-10408	-10382.2
201.7	-8929.57	-10089.7	-9735.49	-10532.6	-10462.1
201.6	-9013.68	-10128.3	-9841.37	-10593.1	-10529.6
201.5	-9080.76	-10172.3	-9916.28	-10767.2	-10834.2
201.4	-9095.36	-10209.2	-9959.51	-10794.8	-10607.8
201.3	-9134.73	-10352.9	-10000.7	-10867.5	-10674.7
201.2	-9200.82	-10357.6	-10047.2	-10946	-11087.3
201.1	-9282.36	-10449.5	-10113.5	-11064.6	-11567.6
201	-9313	-10455	-10175.8	-11028.5	-11760.9
200.9	-9402.36	-10467.1	-10204.5	-11067	-12000.4
200.8	-9442.55	-10481.8	-10246	-11025.5	-12005.9
200.7	-9526.36	-10523.7	-10303.9	-11045.6	-12038.6
200.6	-9584.73	-10598.1	-10404.2	-11188.5	-11904.3
200.5	-9643.55	-10663.1	-10392.9	-11253.7	-11705.6
200.4	-9726.36	-10727.8	-10413.2	-11181.7	-11588.7
200.3	-9758.36	-10719.2	-10417.6	-11255.3	-11215.9
200.2	-9787.09	-10708.7	-10497.2	-11204.9	-11357.7
200.1	-9822.27	-10678.5	-10523.2	-11120	-11540.6
200	-9928.36	-10709.9	-10596.3	-10968.5	-11476.5
199.9	-9937.91	-10782.8	-10637.9	-10937.2	-11324.5
199.8	-9939.36	-10879.4	-10646.2	-10733.4	-10996.7
199.7	-9981.09	-10829.7	-10632.2	-10866.2	-11113.1
199.6	-9964.45	-10865.9	-10666.9	-10835.8	-10404.3
199.5	-9953.45	-10892	-10636.1	-10785.4	-10352.6
199.4	-9976	-10812.4	-10658.1	-10703.8	-10973.7
199.3	-10006.2	-10784	-10647.7	-10446.2	-10853.7
199.2	-10033.7	-10726.7	-10654	-10691.7	-10881.3
199.1	-10030.5	-10771.3	-10709.8	-10554	-10948.8
199	-10092.1	-10786.1	-10705.5	-10631	-11037.3
198.9	-10098.9	-10745.7	-10724.1	-10656.5	-10594.1
198.8	-10074.1	-10769.3	-10704.8	-10769.2	-10607.8
198.7	-10081.7	-10902.3	-10680.5	-10638.6	-10638.6
198.6	-10085.4	-10875.3	-10644.8	-10539.4	-10915.1
198.5	-10064.8	-10868.7	-10578	-11041.2	-10545.9
198.4	-10083.5	-10895.8	-10534.7	-10713.4	-10178
198.3	-10127.3	-10860.7	-10508	-10353.1	-9896.36
198.2	-10125.3	-10787.6	-10528.2	-10145.2	-9561.82
198.1	-10121.8	-10711.6	-10547	-9880.55	-9042.79
198	-10054.1	-10667.5	-10482.4	-9684.09	-8301.21
197.9	-10028.7	-10673.3	-10430.3	-10404.6	-7231.56
197.8	-9995.18	-10622.4	-10338.4	-9507.45	-6700.41
197.7	-9957.55	-10556.2	-10314.1	-9208.91	-6652.14
197.6	-9933.55	-10487.1	-10254.6	-8875.93	-6091.36
197.5	-9911.91	-10476	-10241.6	-8663.17	-6102.42
197.4	-9897.55	-10376.2	-10259.1	-7986.65	-6250.08
197.3	-9862.09	-10368.3	-10195.2	-8005.75	-6654.81
197.2	-9855.73	-10333.5	-10097.4	-7941.08	-6736.62
197.1	-9835.45	-10340.4	-10068.9	-7812.72	-6357.42
197	-9694.27	-10250.1	-9952.31	-7863.88	-5776.04
196.9	-9719.82	-10163.5	-9881.72	-7139.27	-5762.05
196.8	-9670.82	-10036.5	-9830.07	-6618.82	-6043.42
196.7	-9557.55	-10063.3	-9786.85	-6924.55	-5404.45
196.6	-9512.73	-9951.64	-9697.48	-5941.55	-5711.45
196.5	-9505.45	-9803.82	-9636.05	-5796.97	-4757.59
196.4	-9420.45	-9774.64	-9541.25	-4942.34	-4847.57
196.3	-9303.36	-9631.73	-9501.85	-4360	-4265.84
196.2	-9260.27	-9558.09	-9345.32	-3990.66	-3905.29
196.1	-9148	-9434.64	-9225.31	-3810.09	-3549.9
196	-9077.33	-9366.55	-9154.75	-3395.86	-3257.27
195.9	-8959.42	-9227.64	-9067.55	-2944.13	-3072.83
195.8	-8901.44	-9014.27	-8938.99	-2702.15	-2367.15
195.7	-8796.16	-8961.36	-8798.34	-1839.82	-1551.35
195.6	-8766.43	-8796.18	-8644.29	-1168.98	-1686.57
195.5	-8702.94	-8735.91	-8575.42	-1686.01	-1366.78
195.4	-8594.63	-8676.45	-8471.07	-2258.35	-1040.45
195.3	-8505.58	-8570.64	-8246.51	-1446.7	-449.246
195.2	-8470.26	-8387.27	-8117.35	-1379.48	-392.618
195.1	-8413.5	-8365.91	-8053.15	-1271.51	-853.683
195	-8305.2	-8163.27	-7904.13	-313.727	-1742.35
194.9	-8251.34	-8017.73	-7880.97	-1283	-2237.93
194.8	-8090.49	-7859.18	-7776.82	-1578.63	-2152.79
194.7	-8021.47	-7689.36	-7657.69	-2191.47	-2220.43
194.6	-7909.96	-7650.64	-7435.69	-2888.04	-2127.1
194.5	-7775.1	-7508.18	-7294.37	-1997.21	-1577.29
194.4	-7576.72	-7397.73	-7195.55	-2245.8	-1201.85
194.3	-7573.94	-7239.73	-7060.66	-3027.29	-751.609
194.2	-7479.22	-7077.73	-6847.09	-2709.88	-704.067
194.1	-7354.08	-6932.91	-6781.27	-2696.6	-914.573
194	-7226.86	-6754.73	-6622.36	-2528.89	-412.203
193.9	-7187.42	-6540.73	-6336.64	-1433.96	-548.033
193.8	-7112.17	-6477.55	-6182.45	-1218.88	-773.821
193.7	-6959.94	-6389.27	-5941.27	-1885.85	-810.044
193.6	-6947.3	-6233.45	-5741.55	-2303.44	-21.1484
193.5	-6821.72	-6183.27	-5623.55	-1852.35	250.88
193.4	-6675.55	-5922.82	-5516.91	-1426.56	517.895
193.3	-6620.56	-5804.82	-5332.91	-1984.23	-83.8814
193.2	-6557.32	-5604.09	-5170.36	-1822.36	-462.239
193.1	-6368.51	-5457.45	-5050.91	-2033.45	661.918
193	-6195.95	-5310.18	-4890.45	-2166.34	189.253
192.9	-6057.25	-5210.91	-4660.27	-2726.83	762.166
192.8	-5866.25	-5012.55	-4442.73	-2250.91	786.421
192.7	-5785.86	-4812.18	-4255.09	-1636.73	940.836
192.6	-5640.67	-4825.36	-4098.27	-1475.49	-19.4351
192.5	-5538.65	-4868.18	-3909.18	-2143.39	-664.252
192.4	-5487.06	-4697.27	-3764	-2271.72	-449.237
192.3	-5370.51	-4715.45	-3585.64	-2730.66	-587.553
192.2	-5301.39	-4575.45	-3369.73	-1072.86	-808.739
192.1	-5196.66	-4405.45	-3235.09	134.201	-924.018
192	-5063.31	-4156.36	-3031.64	425.509	-1101.7
191.9	-4917.83	-3980	-2908.45	749.272	-580.043
191.8	-4981.42	-3853.64	-2745	933.2	-689.832
191.7	-4785.6	-3802.73	-2430.27	1527.89	-780.799
191.6	-4665.46	-3618.18	-2277.82	1840.2	-744.724
191.5	-4518.43	-3596.36	-2014.27	1315.09	-700.922
191.4	-4449.27	-3286.36	-1646.91	666.935	-1574.45
191.3	-4374.44	-3221.82	-1476.09	-90.6047	-1972.25
191.2	-4233.73	-3095.45	-1307.55	-841.494	-2874.73
191.1	-4118.7	-2976.36	-1135.27	-802.07	-2338.47
191	-3963.48	-2906.36	-1043.09	-705.13	-2547.79
190.9	-3917.33	-2940.91	-850.273	-1082.59	-2663.16
190.8	-3808.83	-2916.36	-516.545	-1947.33	-2681.39
190.7	-3626.13	-2494.55	-366.545	-766.224	-2004.09
190.6	-3534.99	-2380	-3.27273	-1128.85	-1235.87
190.5	-3402.45	-2303.64	274.909	-1198.28	-2666.57
190.4	-3360.24	-2094.55	325.545	-986.509	-3474.76
190.3	-3235.83	-1687.27	636.273	-1599.52	-3691.62
190.2	-3077.1	-1617.27	732.545	-426.905	-3873.55
190.1	-2896.8	-1483.64	990.909	-304.176	-4358.44
190	-2761.97	-1176.36	1220.73	-558.338	-3245.63

### Sheet: Tg-11mer
Wavelength	Buffer	Sucrose	Trehalose	Urea	Betaine
260	-167.152	-86.6795	412.31	-353.3	-230.51
259.9	-163.79	-79.7863	431.22	-344.67	-223.143
259.8	-154.541	-76.3494	431.125	-335.422	-220.804
259.7	-155.973	-76.8604	421.097	-323.977	-233.32
259.6	-165.356	-73.7719	437.916	-323.923	-214.278
259.5	-155.609	-72.058	445.543	-352.726	-228.167
259.4	-138.512	-36.5823	449.744	-367.753	-228.553
259.3	-130.745	-23.401	450.098	-367.25	-234.571
259.2	-132.345	-23.3247	443.647	-349.781	-234.602
259.1	-136.906	-27.3823	440.63	-345.345	-224.805
259	-159.338	-47.1934	429.769	-361.916	-243.544
258.9	-170.268	-47.4395	428.462	-360.113	-232.485
258.8	-166.953	-25.9188	393.243	-353.671	-248.619
258.7	-162.985	-18.931	363.488	-352.375	-247.417
258.6	-167.725	-7.13718	387.11	-350.395	-238.467
258.5	-155.598	-16.3248	353.992	-341.486	-238.39
258.4	-161.897	23.6481	324.192	-340.222	-246.284
258.3	-177.495	3.52809	325.725	-343.18	-243.531
258.2	-165.757	13.4437	340.327	-348.494	-242.29
258.1	-146.933	28.0774	357.135	-355.211	-225.422
258	-148.065	39.8279	341.245	-349.813	-255.806
257.9	-136.11	56.3965	358.32	-342.248	-263.953
257.8	-138.26	44.8411	326.961	-353.524	-250.498
257.7	-111.232	36.3149	326.925	-369.029	-256.919
257.6	-98.7864	49.6846	333.468	-364.966	-266.489
257.5	-83.2426	73.1008	332.244	-370.845	-258.743
257.4	-82.4745	84.7575	362.14	-365.914	-244.339
257.3	-54.5921	64.3764	336.818	-387.802	-230.179
257.2	-31.2726	37.4195	314.509	-379.178	-254.635
257.1	-34.3115	31.9877	330.324	-374.885	-251.829
257	-27.6612	60.3725	304.583	-390.287	-271.512
256.9	-34.6194	46.3023	304.965	-375.62	-277.544
256.8	-35.8559	86.1449	288.456	-374.481	-260.459
256.7	-31.6446	116.71	275.742	-365.235	-263.849
256.6	-49.385	109.443	259.579	-385.416	-280.337
256.5	-45.4726	116.61	268.164	-387.9	-258.771
256.4	-64.4869	106.757	295.432	-397.198	-234.753
256.3	-62.4789	94.7773	295.111	-389.072	-246.588
256.2	-43.4321	65.3585	295.695	-376.416	-241.972
256.1	-62.1801	46.0702	334.106	-372.965	-253.581
256	-54.0738	79.1678	329.927	-369.967	-235.495
255.9	-47.8134	86.257	333.747	-375.9	-247.015
255.8	-46.7965	78.1844	362.583	-372.973	-260.596
255.7	-28.8103	69.2858	360.871	-352.057	-246.487
255.6	-37.19	66.0217	351.442	-364.999	-251.527
255.5	-43.27	59.4687	386.448	-375.645	-275.624
255.4	-24.8905	44.6743	420.748	-380.238	-280.804
255.3	-5.00938	17.047	416.975	-378.916	-305.842
255.2	-21.3809	25.2505	427.69	-381.088	-288.45
255.1	-21.1944	27.464	421.631	-392.544	-297.895
255	-28.8727	34.1538	443.319	-398.585	-297.764
254.9	-26.936	18.5477	430.835	-395.965	-327.01
254.8	-56.2297	-9.91909	419.195	-397.451	-295.671
254.7	-61.3245	8.33591	429.612	-400.075	-289.598
254.6	-65.1622	5.46027	426.462	-400.076	-296.415
254.5	-99.0336	8.86627	418.502	-377.481	-299.718
254.4	-125.337	4.32027	420.485	-375.543	-285.018
254.3	-132.685	-25.0226	411.218	-384.608	-290.904
254.2	-126.847	13.3518	412.428	-382.385	-302.435
254.1	-142.393	19.2686	409.565	-356.077	-299.805
254	-151.78	7.70455	405.426	-379.665	-301.482
253.9	-178.514	44.3067	409.693	-383.933	-276.744
253.8	-174.339	34.1862	421.13	-354.392	-261.869
253.7	-174.257	71.9101	392.575	-361.771	-270.287
253.6	-175.531	60.3329	363.866	-333.753	-270.075
253.5	-193.242	52.5292	356.521	-330.454	-262.086
253.4	-184.066	28.7889	356.378	-321.269	-246.647
253.3	-188.434	18.118	355.956	-326.566	-283.695
253.2	-179.253	16.2425	328.953	-321.813	-291.485
253.1	-196.28	-2.788	315.182	-323.859	-285.186
253	-211.611	-1.79527	330.138	-306.418	-291.416
252.9	-217.302	41.2944	302.353	-305.435	-289.23
252.8	-209.311	10.9077	316.567	-317.306	-281.938
252.7	-198.615	-13.2209	318.747	-318.593	-296.241
252.6	-196.284	-4.36036	318.145	-325.013	-290.115
252.5	-198.951	12.3505	302.979	-351.921	-289.978
252.4	-197.431	4.77636	289.222	-363.986	-293.878
252.3	-196.114	-14.3929	304.489	-355.218	-254.93
252.2	-233.83	-23.4236	279.889	-360.628	-257.816
252.1	-245.429	-4.42709	248.024	-349.178	-251.523
252	-239.099	4.83127	271.264	-333.821	-228.772
251.9	-244.406	-28.4937	267.54	-339.941	-247.898
251.8	-220.176	-49.4833	259.853	-325.639	-250.15
251.7	-220.514	-42.5299	271.028	-333.63	-242.146
251.6	-225.176	-72.3588	259.852	-330.029	-239.171
251.5	-230.006	-72.6155	260.295	-345.646	-252.145
251.4	-199.471	-77.3255	246.339	-343.67	-275.473
251.3	-210.375	-125.733	261.883	-332.988	-244.445
251.2	-212.722	-116.186	261.248	-331.579	-235.376
251.1	-202.495	-125.853	276.641	-349.472	-244.82
251	-192.761	-124.958	280.101	-348.097	-259.789
250.9	-203.898	-133.132	300.094	-347.595	-273.797
250.8	-215.96	-156.161	300.314	-369.135	-263.63
250.7	-233.635	-164.752	290.353	-372.65	-255.012
250.6	-223.202	-171.954	310.904	-356.839	-267.065
250.5	-229.704	-194.785	281.114	-346.651	-267.422
250.4	-221.775	-207.327	306.187	-356.52	-240.981
250.3	-241.669	-225.574	321.717	-333.453	-238.992
250.2	-217.253	-233.1	303.466	-337.226	-249.519
250.1	-229.727	-230.398	320.688	-338.932	-259.204
250	-220.585	-192.403	355.375	-331.322	-253.524
249.9	-221.283	-213.458	351.494	-312.468	-246.072
249.8	-218.799	-172.755	341.791	-309.907	-257.402
249.7	-213.632	-152.911	317.918	-321.584	-257.809
249.6	-187.876	-156.449	306.372	-307.446	-241.07
249.5	-193.559	-181.801	312.602	-305.559	-254.738
249.4	-193.487	-140.677	291.551	-314.303	-245.305
249.3	-195.65	-143.332	288.247	-303.924	-248.235
249.2	-201.734	-129.203	263.565	-298.731	-272.855
249.1	-210.576	-125.331	278.172	-289.821	-268.187
249	-202.607	-130.295	280.489	-301.216	-284.813
248.9	-205.176	-121.21	267.171	-316.976	-280.584
248.8	-199.755	-131.651	265.798	-325.603	-297.267
248.7	-198.567	-132.757	269.805	-331.445	-304.268
248.6	-193.679	-125.549	256.158	-351.801	-309.982
248.5	-191.217	-136.306	278.696	-342.295	-310.721
248.4	-184.391	-147.798	279.355	-350.665	-324.521
248.3	-203.331	-161.347	263.557	-353.856	-328.079
248.2	-201.851	-142.52	282.372	-341.742	-310.93
248.1	-223.794	-158.845	309.374	-368.274	-306.151
248	-222.921	-142.297	311.469	-397.327	-344.135
247.9	-218.475	-136.698	329.014	-384.814	-353.628
247.8	-217.206	-118.56	309.755	-391.301	-371.988
247.7	-216.163	-110.828	289.413	-376.066	-393.645
247.6	-221.039	-114.384	271.212	-384.696	-390.495
247.5	-206.851	-101.765	286.552	-381.173	-391.885
247.4	-204.574	-79.7545	282.336	-353.457	-387.716
247.3	-215.78	-88.4879	303.227	-359.086	-402.595
247.2	-201.48	-72.5852	302.809	-349.264	-404.416
247.1	-203.81	-74.6711	310.404	-352.927	-405.837
247	-217.976	-56.9638	267.128	-373.312	-425.889
246.9	-212.898	-76.658	257.496	-409.962	-437.354
246.8	-227.998	-86.9391	267.259	-411.053	-434.148
246.7	-215.362	-95.8229	266.991	-450.848	-424.8
246.6	-230.485	-101.817	242.458	-476.422	-437.787
246.5	-209.378	-75.1435	263.283	-508.43	-431.563
246.4	-196.887	-93.1655	271.534	-521.267	-423.825
246.3	-217.108	-116.59	279.813	-527.885	-432.344
246.2	-231.958	-115.072	281.347	-546.606	-425.768
246.1	-246.622	-105.521	293.307	-537.838	-421.944
246	-259.697	-139.878	305.843	-559.75	-423.436
245.9	-253.372	-148.293	276.815	-565.431	-421.163
245.8	-271.385	-162.804	318.046	-568.586	-412.977
245.7	-268.365	-151.268	326.46	-563.695	-430.173
245.6	-276.29	-130.701	341.289	-567.836	-414.62
245.5	-257.352	-109.68	335.944	-565.814	-378.123
245.4	-267.104	-117.331	304.1	-555.241	-392.99
245.3	-292.835	-106.944	337.014	-547.234	-367.915
245.2	-291.18	-55.7026	301.851	-547.292	-346.76
245.1	-325.798	-55.0941	310.228	-552.102	-340.692
245	-307.515	-36.1737	292.325	-563.495	-374.508
244.9	-314.18	-74.9094	271.085	-566.658	-393.915
244.8	-296.503	-79.3531	233.65	-544.664	-377.155
244.7	-314.86	-92.0633	246.091	-528.687	-368.667
244.6	-315.364	-72.2565	190.158	-550.31	-338.312
244.5	-317.495	-91.1167	211.414	-543.843	-337.476
244.4	-319.128	-98.6781	230.385	-549.61	-333.279
244.3	-318.948	-108.415	214.15	-538.312	-321.849
244.2	-327.366	-127.013	215.205	-559.227	-313.885
244.1	-299.053	-118.915	222.385	-584.785	-309.933
244	-299.898	-135.991	228.416	-607.914	-336.742
243.9	-305.057	-144.65	243.903	-609.733	-320.014
243.8	-317.11	-158.987	231.875	-610.13	-324.304
243.7	-334.15	-162.232	244.932	-604.338	-320.932
243.6	-355.19	-169.849	258.339	-640.307	-322.27
243.5	-354.954	-186.753	269.325	-669.53	-319.24
243.4	-361.927	-177.112	282.749	-649.124	-351.793
243.3	-378.711	-204.98	280.954	-649.606	-361.93
243.2	-375.375	-209.598	243.639	-611.184	-358.647
243.1	-383.295	-214.113	248.911	-626.092	-373.199
243	-379.615	-214.3	249.241	-616.909	-399.605
242.9	-382.378	-227.229	241.574	-623.176	-426.032
242.8	-390.29	-234.215	256.808	-633.984	-419.22
242.7	-371.571	-206.36	276.655	-618.43	-431.485
242.6	-389.755	-208.179	269.739	-612.835	-423.314
242.5	-384.465	-188.53	256.484	-607.339	-423.74
242.4	-384.508	-198.774	261.646	-617.878	-448.217
242.3	-417.253	-200.806	268.318	-604.536	-480.117
242.2	-413.921	-210.509	273.058	-599.797	-524.404
242.1	-417.222	-178.841	272.296	-600.441	-507.476
242	-406.954	-195.841	245.682	-615.838	-534.096
241.9	-418.248	-215.572	265.133	-605.356	-570.992
241.8	-418.931	-194.657	254.368	-609.716	-564.895
241.7	-430.222	-197.814	267.428	-617.285	-548.239
241.6	-430.11	-196.752	314.691	-628.099	-547.122
241.5	-446.59	-187.514	290.476	-628.171	-542.838
241.4	-464.346	-179.592	304.829	-630.412	-547.942
241.3	-477.033	-208.031	288.33	-637.016	-572.755
241.2	-493.661	-177.904	270.209	-649.063	-548.662
241.1	-525.518	-155.894	246.533	-671.705	-557.585
241	-524.222	-137.641	237.595	-670.457	-601.519
240.9	-554.52	-160.885	235.952	-684.225	-633.655
240.8	-540.562	-148.093	185.018	-694.413	-610.203
240.7	-546.06	-142.349	187.657	-695.624	-607.242
240.6	-532.435	-158.22	180.842	-706.005	-621.93
240.5	-504.226	-169.516	186.887	-693.554	-650.077
240.4	-482.67	-132.967	187.338	-658.738	-643.992
240.3	-479.48	-126.774	184.645	-629.445	-651.908
240.2	-487.825	-132.311	176.955	-666.053	-644.521
240.1	-460.004	-136.345	142.773	-650.205	-645.844
240	-491.465	-123.551	127.005	-663.63	-652.36
239.9	-501.022	-148.055	100.046	-654.877	-660.121
239.8	-506.99	-128.221	114.483	-676.461	-634.221
239.7	-499.869	-127.166	104.902	-657.926	-630.985
239.6	-503.15	-146.777	60.3627	-636.786	-658.44
239.5	-537.365	-164.929	52.5436	-650.076	-670.039
239.4	-552.871	-180.43	17.5518	-666.484	-687.262
239.3	-571.376	-178.445	31.9809	-665.849	-685.789
239.2	-572.452	-186.092	-16.7227	-669.162	-660.069
239.1	-578.55	-217.788	-24.1036	-693.85	-658.533
239	-571.932	-215.165	-68.2382	-708.634	-636.498
238.9	-574.213	-215.881	-66.1655	-712.598	-628.503
238.8	-588.546	-214.986	-86.1845	-739.13	-653.145
238.7	-616.755	-225.567	-94.5464	-741.076	-663.975
238.6	-620.493	-219.168	-128.616	-753.139	-671.258
238.5	-622.161	-230.862	-137.248	-758.406	-664.236
238.4	-617.423	-228.608	-133.144	-750.993	-654.477
238.3	-623.304	-231.628	-191.165	-750.959	-663.857
238.2	-633.189	-210.405	-190.639	-752.955	-665.675
238.1	-641.369	-247.162	-178.205	-756.196	-696.897
238	-642.802	-236.941	-177.136	-742.725	-702.122
237.9	-648.935	-270.621	-223.837	-741.257	-724.789
237.8	-644.943	-299.733	-206.581	-720.035	-743.45
237.7	-665.477	-328.452	-212.002	-740.837	-719.254
237.6	-674.6	-363.26	-199.745	-714.84	-728.505
237.5	-691.353	-348.971	-206.455	-682.593	-730.775
237.4	-726.245	-361.471	-225.024	-727.252	-744.337
237.3	-746.405	-343.716	-227.208	-743.957	-747.325
237.2	-748.555	-346.16	-229.517	-738.786	-735.85
237.1	-768.965	-354.4	-215.441	-746.464	-755.172
237	-763.586	-380.279	-196.276	-755.266	-767.43
236.9	-783.819	-406.084	-176.582	-776.977	-762.418
236.8	-789.042	-414.433	-155.689	-761.877	-762.684
236.7	-774.145	-417.173	-162.747	-772.419	-787.946
236.6	-783.303	-412.942	-150.47	-773.623	-786.539
236.5	-773.017	-405.682	-154.275	-773.205	-804.324
236.4	-780.02	-475.451	-166.407	-765.572	-795.209
236.3	-790.16	-477.696	-172.596	-773.595	-794.055
236.2	-793.294	-466.531	-182.235	-834.626	-780.403
236.1	-787.319	-466.888	-195.582	-836.421	-761.055
236	-786.404	-465.409	-177.654	-819.853	-764.313
235.9	-780.171	-510.311	-188.938	-847.382	-777.612
235.8	-797.645	-496.61	-171.131	-846.783	-783.994
235.7	-788.128	-481.021	-159.422	-839.235	-774.935
235.6	-800.613	-506.578	-156.545	-849.383	-783.696
235.5	-792.027	-500.162	-197.388	-864.735	-815.313
235.4	-782.047	-486.468	-186.447	-847.691	-834.685
235.3	-783.224	-503.521	-179.113	-860.175	-823.673
235.2	-791.705	-520.615	-204.462	-847.239	-824.927
235.1	-802.325	-536.921	-217.912	-852.704	-853.426
235	-806.758	-547.193	-240.352	-844.124	-844.749
234.9	-805.081	-536.634	-215.948	-859.559	-851.778
234.8	-792.885	-537.349	-252.041	-851.63	-865.985
234.7	-786.291	-544.17	-272.565	-843.803	-848.256
234.6	-781.331	-558.567	-254.005	-860.095	-857.538
234.5	-755.183	-532.031	-233.735	-884.353	-839.335
234.4	-755.647	-529.832	-243.457	-890.764	-838.898
234.3	-743.352	-552.559	-224.127	-889.151	-868.859
234.2	-761.744	-540.654	-248.916	-895.76	-859.919
234.1	-752.936	-564.08	-218.523	-913.964	-863.709
234	-763.412	-568.234	-246.699	-917.891	-878.774
233.9	-753.905	-585.586	-262.7	-919.745	-868.25
233.8	-773.036	-599.863	-262.757	-958.2	-874.9
233.7	-763.933	-635.909	-279.842	-954.4	-857.029
233.6	-779.175	-649.892	-329.863	-975.145	-874.798
233.5	-776.851	-606.028	-333.595	-948.091	-875.031
233.4	-779.571	-626.27	-354.507	-968.236	-894.905
233.3	-811.633	-594.381	-370.964	-960.791	-901.091
233.2	-819.46	-594.963	-370.658	-964.064	-883.429
233.1	-821.099	-573.216	-389.088	-963.182	-913.055
233	-825.703	-564.273	-392.701	-951.2	-934.627
232.9	-843.205	-559.51	-373.355	-931.8	-937.573
232.8	-847.457	-577.628	-370.166	-939.064	-949.482
232.7	-856.031	-573.636	-382.183	-950.982	-944.173
232.6	-860.636	-583.074	-383.385	-952.282	-947.082
232.5	-859.807	-564.023	-375.006	-928.127	-961.4
232.4	-860.068	-530.88	-372.449	-946.609	-958.418
232.3	-866.355	-557.585	-381.738	-934.191	-970.109
232.2	-882.749	-565.208	-394.413	-937.945	-981.109
232.1	-889.401	-558.483	-380.581	-942.082	-978.164
232	-914.718	-569.218	-351.168	-941.327	-973.091
231.9	-922.855	-589.075	-351.33	-959.764	-941.282
231.8	-920.773	-599.768	-345.453	-963.264	-972.064
231.7	-909.055	-625.557	-331.885	-944.891	-986.927
231.6	-917.227	-629.044	-313.003	-976.273	-952.727
231.5	-933.127	-642.954	-273.166	-974.664	-993.573
231.4	-947.664	-650.449	-285.525	-955.691	-995.282
231.3	-930.018	-666.491	-289.668	-971.8	-1001.53
231.2	-945.627	-659.474	-284.099	-963.609	-1000.44
231.1	-957.5	-651.131	-292.281	-961.927	-1001.52
231	-955.536	-661.143	-246.302	-947.9	-990.464
230.9	-988.664	-657.643	-250.631	-949.318	-1008.69
230.8	-1008.05	-584.98	-284.104	-944.473	-979.045
230.7	-979.382	-599.167	-292.425	-949.709	-979.964
230.6	-959.909	-584.263	-284.009	-929.8	-965.445
230.5	-958.073	-563.905	-276.566	-908.816	-976.209
230.4	-973.318	-545.2	-256.65	-877.603	-1015.83
230.3	-949.355	-507.004	-270.828	-874.58	-1001.25
230.2	-975.845	-457.065	-286.775	-856.223	-1016.28
230.1	-960.155	-448.293	-281.397	-830.625	-989.182
230	-968.245	-486.169	-262.145	-840.262	-996.645
229.9	-991.409	-476.368	-218.81	-836.796	-989.218
229.8	-988.118	-487.673	-207.495	-863.349	-985.127
229.7	-992.564	-512.552	-218.714	-822.196	-992.718
229.6	-1007.48	-501	-179.418	-843.101	-985.409
229.5	-1005.41	-503.261	-158.933	-834.777	-974.136
229.4	-981.318	-509.131	-181.16	-843.515	-980.209
229.3	-986.573	-490.366	-163.92	-847.409	-964.036
229.2	-984.018	-491.317	-178.209	-828.835	-947.245
229.1	-1006.34	-505.828	-185.447	-847.903	-939.164
229	-983.436	-530.271	-196.805	-808.635	-945.4
228.9	-970.445	-502.073	-192.59	-808.2	-972.627
228.8	-937.809	-507.693	-192.299	-782.803	-962.309
228.7	-925.373	-498.901	-161.035	-780.678	-958.945
228.6	-915.036	-478.504	-198.123	-748.108	-967.991
228.5	-910.991	-415.322	-238.332	-731.679	-946.645
228.4	-909.083	-420.35	-210.047	-753.348	-933.191
228.3	-903.351	-424.532	-190.414	-759.571	-933.909
228.2	-893.7	-414.257	-169.429	-748.487	-946.273
228.1	-870.975	-433.155	-168.076	-749.099	-950.255
228	-879.203	-412.909	-130.47	-778.911	-967.382
227.9	-894.011	-435.614	-165.721	-775.375	-998.236
227.8	-885.996	-440.712	-132.071	-776.203	-983.3
227.7	-871.814	-410.885	-153.692	-766.99	-981.155
227.6	-868.963	-435.541	-158.489	-743.61	-996.891
227.5	-843.55	-394.644	-135.845	-724.768	-986.191
227.4	-833.813	-453.938	-118.804	-712.373	-1000.06
227.3	-830.887	-450.443	-86.8991	-694.296	-1014.06
227.2	-861.564	-436.232	-132.535	-702.368	-1011.64
227.1	-871.703	-462.355	-106.03	-697.907	-1001.55
227	-873.154	-432.333	-109.145	-708.222	-979.791
226.9	-888.778	-442.121	-112.271	-703.728	-986.491
226.8	-896.855	-455.572	-95.1045	-717.194	-988.055
226.7	-900.084	-433.31	-74.04	-713.402	-1020.26
226.6	-901.982	-415.092	-104.53	-693.204	-1054.35
226.5	-898.411	-408.879	-166.996	-655.875	-1030.22
226.4	-867.169	-389.375	-172.76	-647.462	-1015.22
226.3	-885.17	-383.743	-155.737	-666.883	-1022.7
226.2	-873.705	-403.024	-142.96	-650.755	-1020.11
226.1	-864.322	-400.415	-176.749	-675.429	-1049.05
226	-854.571	-394.668	-147.607	-664.624	-1024.78
225.9	-855.998	-410.409	-151.832	-660.67	-1037.06
225.8	-848.028	-410.279	-147.424	-667.542	-1059.09
225.7	-842.295	-391.545	-174.867	-691.111	-1044
225.6	-886.273	-396.099	-183.931	-696.089	-1040.65
225.5	-907.185	-415.82	-183.696	-706.432	-1010.18
225.4	-946	-478.61	-173.882	-713.365	-1005.07
225.3	-946.109	-454.943	-164.778	-723.877	-994.527
225.2	-988.936	-508.115	-160.538	-730.03	-971.936
225.1	-983.273	-536.733	-155.373	-745.793	-978.527
225	-971.109	-533.065	-139.708	-779.085	-949.2
224.9	-994.682	-506.989	-191.612	-756.774	-950.091
224.8	-1002.1	-501.318	-191.967	-777.77	-962.727
224.7	-1007.19	-481.988	-214.955	-783.882	-965.045
224.6	-1000.12	-449.072	-193.183	-771.835	-953.627
224.5	-1010.95	-398.608	-178.374	-801.823	-946.491
224.4	-1034.59	-407.595	-176.387	-794.41	-950.445
224.3	-1060.83	-448.992	-195.831	-842.126	-966.818
224.2	-1087.39	-437.548	-206.82	-885.888	-957.173
224.1	-1067.74	-473.911	-207.966	-915.445	-981.109
224	-1072.41	-443.821	-210.422	-918.464	-1018.8
223.9	-1078.28	-431.573	-220.773	-909.209	-1039.07
223.8	-1060.63	-434.892	-215.157	-892.838	-1023.59
223.7	-1064.55	-492.237	-242.312	-916.109	-1037.23
223.6	-1062.48	-504.318	-254.034	-916.782	-1038.45
223.5	-1087.52	-513.386	-251.733	-966.845	-1018.22
223.4	-1087.96	-531.673	-261.882	-951.164	-1007.84
223.3	-1086.03	-555.332	-218.829	-953.964	-1001.42
223.2	-1093.59	-582.769	-208.116	-952.918	-999.6
223.1	-1117.08	-614.36	-246.733	-977.609	-987.755
223	-1121.84	-594.692	-271.578	-976.636	-990.309
222.9	-1131.32	-594.683	-270.954	-1011.85	-980.418
222.8	-1137.95	-595.857	-317.108	-1011.73	-992.191
222.7	-1166.65	-607.211	-292.618	-999.755	-997.327
222.6	-1166.26	-607.378	-289.959	-1025.45	-1022.23
222.5	-1184.31	-624.568	-312.158	-1017.08	-1026.13
222.4	-1180.65	-628.143	-300.172	-1031.05	-1034.73
222.3	-1167.43	-629.915	-309.778	-1052.21	-1052.68
222.2	-1142.43	-588.767	-300.746	-1108.65	-1054.57
222.1	-1163.52	-614.361	-307.628	-1093.84	-1075.73
222	-1138.24	-591.092	-313.417	-1070.36	-1058.14
221.9	-1147.29	-617.08	-367.481	-1079.01	-1118.55
221.8	-1134.08	-565.382	-348.265	-1106.47	-1143.05
221.7	-1129.21	-557.5	-366.912	-1099.72	-1152.45
221.6	-1111.48	-566.811	-395.278	-1093.61	-1188.36
221.5	-1109.33	-571.453	-402.212	-1102.15	-1153.47
221.4	-1147.75	-571.808	-369.011	-1093.29	-1109.17
221.3	-1134.68	-605.665	-400.572	-1116.55	-1090.77
221.2	-1159.83	-661.183	-405.362	-1094.15	-1102
221.1	-1146.61	-667.935	-433.585	-1105.02	-1120.2
221	-1142.95	-695.733	-416.225	-1081.99	-1102.11
220.9	-1148.01	-665.63	-429.378	-1081.94	-1113.97
220.8	-1166.24	-630.472	-438.915	-1056.55	-1111.25
220.7	-1177.75	-680.719	-465.095	-1111.93	-1069.08
220.6	-1145.11	-670.303	-460.94	-1105.34	-1063.93
220.5	-1186.64	-671.59	-439.335	-1138.94	-1091.29
220.4	-1181.37	-625.687	-429.524	-1159.1	-1111.35
220.3	-1191.12	-610.557	-417.181	-1149.66	-1129.32
220.2	-1190.88	-638.849	-420.148	-1117.93	-1113.65
220.1	-1169.92	-671.665	-389.962	-1139.01	-1125.13
220	-1186.16	-623.564	-400.548	-1146.87	-1133.72
219.9	-1196.05	-612.102	-419.82	-1166.79	-1131.08
219.8	-1189.66	-616.859	-425.559	-1187.38	-1182.1
219.7	-1202.63	-602.884	-415.984	-1193.95	-1197.32
219.6	-1188.57	-626.677	-431.883	-1197.85	-1217.75
219.5	-1205.88	-665.674	-420.691	-1229.5	-1209.02
219.4	-1225.44	-646.741	-431.431	-1220.06	-1233.9
219.3	-1255.36	-673.848	-390.862	-1233.63	-1238.85
219.2	-1260.86	-628.987	-456.77	-1251.87	-1244.78
219.1	-1287.55	-665.036	-442.767	-1237.13	-1238.59
219	-1314.42	-677.664	-527.422	-1233.08	-1265.24
218.9	-1314.95	-684.515	-515.557	-1230.3	-1276.07
218.8	-1318.73	-674.736	-563.204	-1275.41	-1293.28
218.7	-1316.68	-718.093	-509.517	-1286.81	-1280.22
218.6	-1320.03	-716.258	-538.552	-1284.4	-1293.45
218.5	-1368.31	-737.169	-562.186	-1285.48	-1299.84
218.4	-1389.1	-722.976	-562.747	-1291.19	-1312.01
218.3	-1394.42	-744.327	-563.821	-1302.58	-1338.67
218.2	-1379.35	-771.655	-594.012	-1294.95	-1382.45
218.1	-1410.38	-785.398	-626.423	-1316.34	-1410.64
218	-1407.16	-769.544	-618.076	-1331.58	-1430.64
217.9	-1389.45	-785.938	-633.371	-1324.13	-1446.94
217.8	-1425.47	-747.931	-655.936	-1349.55	-1446.99
217.7	-1420.95	-789.254	-675.006	-1343.45	-1447.76
217.6	-1450.24	-798.535	-656.115	-1359.26	-1495.85
217.5	-1481.17	-834.373	-669.968	-1361.58	-1483.29
217.4	-1529.79	-848.739	-691.946	-1382.33	-1511.04
217.3	-1522.95	-905.399	-668.952	-1407.29	-1542.6
217.2	-1507.49	-946.686	-708.972	-1431.11	-1547.13
217.1	-1511.59	-979.723	-703.065	-1432.67	-1560.6
217	-1518.04	-990.476	-696.419	-1457.06	-1630.65
216.9	-1563.57	-1001.16	-740.288	-1486.29	-1594.41
216.8	-1576.5	-1048.78	-762.015	-1481.19	-1611.51
216.7	-1572.39	-1070.91	-799.561	-1540.36	-1615.56
216.6	-1588.68	-1053.02	-818.389	-1516.18	-1629.29
216.5	-1613.96	-1053.79	-780.932	-1525.55	-1596.34
216.4	-1621.87	-1099.21	-804.263	-1542.69	-1651.26
216.3	-1633.38	-1099.79	-802.966	-1532.65	-1623.07
216.2	-1644.89	-1054.87	-785.008	-1510.41	-1599.38
216.1	-1621.85	-1053.22	-814.285	-1524.35	-1583.01
216	-1619.36	-1059.15	-850.473	-1553.25	-1629.06
215.9	-1618.39	-1089.59	-845.76	-1512.61	-1630.37
215.8	-1644.76	-1136.56	-829.979	-1514.25	-1669.58
215.7	-1631.82	-1132.38	-838.335	-1532.16	-1666.6
215.6	-1641.84	-1165.78	-812.952	-1493.89	-1642.65
215.5	-1659.99	-1168.27	-772.97	-1520.16	-1684.76
215.4	-1680.87	-1210.94	-794.646	-1511.59	-1687.23
215.3	-1705.33	-1204.55	-762.904	-1528.21	-1655.17
215.2	-1740.4	-1230.85	-766.565	-1515.05	-1616.38
215.1	-1753.63	-1242.76	-750.863	-1539.22	-1676.81
215	-1758.18	-1281.75	-773.211	-1525.25	-1667.95
214.9	-1758.08	-1237.31	-763.888	-1515.06	-1669.31
214.8	-1737.26	-1244.68	-764.272	-1573.55	-1693.33
214.7	-1709.48	-1211.63	-736.69	-1593.89	-1696.44
214.6	-1702.25	-1226.87	-767.268	-1603.96	-1673.38
214.5	-1757.23	-1232.23	-779.956	-1610.73	-1668.1
214.4	-1786.18	-1271.2	-830.638	-1632.82	-1685.59
214.3	-1808.37	-1239.77	-843.042	-1645.92	-1678.84
214.2	-1853.38	-1258.61	-858.795	-1628.61	-1652.32
214.1	-1885.76	-1237.44	-877.077	-1633.85	-1710.23
214	-1888.09	-1223.49	-896.496	-1606.23	-1704.1
213.9	-1920.01	-1211.07	-969.701	-1609.45	-1689.88
213.8	-1929.14	-1239.88	-997.977	-1613.9	-1728.87
213.7	-1940.95	-1213.82	-1037.93	-1629.55	-1731.33
213.6	-1966.05	-1189.26	-1061.42	-1666.82	-1713.99
213.5	-1987.52	-1211.94	-1064.08	-1691.05	-1732.92
213.4	-2000.45	-1185.8	-1067.16	-1731.56	-1701.02
213.3	-2010.1	-1236.56	-1034.55	-1724.76	-1749.36
213.2	-2025.67	-1295.94	-1049.08	-1764.32	-1703.53
213.1	-2066.28	-1306.53	-1075.31	-1766.11	-1680.65
213	-2109.35	-1294.83	-1083.96	-1788.01	-1716.59
212.9	-2118.97	-1341.78	-1129.39	-1841.92	-1771.38
212.8	-2162.95	-1391.59	-1170.94	-1879.19	-1857.14
212.7	-2181.16	-1414.04	-1205.32	-1911.35	-1881.89
212.6	-2191.51	-1418.79	-1244.73	-1969.5	-1919.97
212.5	-2220	-1417.42	-1285.82	-2032.11	-1898.39
212.4	-2228.53	-1484.89	-1330.21	-2061.15	-1978.65
212.3	-2263.95	-1472	-1354.19	-2122.99	-1977.95
212.2	-2275.91	-1520.1	-1406.3	-2153.98	-1973.81
212.1	-2304.73	-1502.07	-1427.59	-2176.77	-2037.94
212	-2364.18	-1545.18	-1500.75	-2168.7	-2102.21
211.9	-2360.36	-1597.6	-1506.43	-2189.62	-2100.15
211.8	-2399.27	-1623.77	-1538.96	-2233.63	-2130.78
211.7	-2426.23	-1660.65	-1554.38	-2255.15	-2166.46
211.6	-2463.65	-1712.96	-1576.95	-2274.56	-2193.15
211.5	-2516.46	-1713.91	-1593.92	-2292.05	-2263.35
211.4	-2594.68	-1769.71	-1623.88	-2300.77	-2308.56
211.3	-2675.74	-1793.08	-1679.17	-2302.12	-2335.81
211.2	-2678.47	-1832.49	-1697.58	-2326.98	-2404.75
211.1	-2693.16	-1895.48	-1713	-2336.85	-2474.8
211	-2735.24	-1924.2	-1741.36	-2359.66	-2550.88
210.9	-2713.79	-1956.12	-1784.47	-2419.32	-2556.98
210.8	-2760.57	-2007.21	-1831.86	-2437.3	-2560.1
210.7	-2840.33	-2053.68	-1839.14	-2519.45	-2625.52
210.6	-2876.9	-2123.67	-1863.59	-2549.45	-2655.21
210.5	-2936.65	-2111.85	-1909.39	-2573.72	-2672.03
210.4	-2979.15	-2216.82	-1914.8	-2576.75	-2692.83
210.3	-3005.55	-2249.02	-1946.2	-2572.95	-2749.9
210.2	-3051.38	-2284.63	-1979.28	-2593.31	-2810.91
210.1	-3076.15	-2304.74	-2038.5	-2625.14	-2946.79
210	-3121.35	-2300.7	-2109.07	-2663.28	-2982.72
209.9	-3171.15	-2334.38	-2153.16	-2706.57	-3128.77
209.8	-3222.23	-2372.41	-2163.61	-2762.35	-3236.25
209.7	-3303.35	-2421.2	-2182.95	-2766.63	-3214.01
209.6	-3366.02	-2462.97	-2220.91	-2823.2	-3274.39
209.5	-3375.63	-2532.63	-2261.22	-2881.69	-3320.17
209.4	-3433.55	-2536.45	-2274.2	-2931.41	-3332.95
209.3	-3516.84	-2629.85	-2309.16	-2967.14	-3413.4
209.2	-3545.14	-2650.87	-2345.29	-2923.05	-3539.37
209.1	-3631.45	-2691.83	-2354.21	-2982.13	-3594.81
209	-3650.98	-2745.44	-2419.4	-3051.6	-3668.84
208.9	-3718.31	-2803.18	-2463.57	-3060.22	-3725.65
208.8	-3743.17	-2846.31	-2488.46	-3104.95	-3809.75
208.7	-3781.26	-2915.12	-2551	-3179.21	-3868.22
208.6	-3864.12	-2913.79	-2661.11	-3247.35	-3952.22
208.5	-3923.67	-2971.15	-2707.27	-3258.14	-3999.02
208.4	-3972.08	-3016.4	-2765.92	-3356.77	-4062.75
208.3	-4054.29	-3066.3	-2827.53	-3475.63	-4116.16
208.2	-4081.37	-3092.73	-2900.28	-3510.95	-4103.97
208.1	-4154.46	-3132.54	-2943.88	-3610.93	-4177.88
208	-4208.12	-3148.44	-3000.31	-3641.23	-4221.49
207.9	-4272.37	-3213.49	-3026.71	-3680.12	-4261.78
207.8	-4343.14	-3240.95	-3094.97	-3754.84	-4315.15
207.7	-4428.08	-3289.58	-3154.08	-3838.03	-4383.88
207.6	-4506.71	-3378.63	-3212.13	-3899.1	-4529.11
207.5	-4543.97	-3456.28	-3264.11	-3988.42	-4583.84
207.4	-4593.23	-3534.42	-3317.95	-4082.21	-4671.78
207.3	-4667.59	-3584.86	-3357.01	-4140.22	-4697.57
207.2	-4764.89	-3683.54	-3449.56	-4203.69	-4808.4
207.1	-4846.52	-3717.76	-3536.88	-4274.99	-4968.95
207	-4925.94	-3833.39	-3625.05	-4370.87	-5059.44
206.9	-4997.19	-3904.22	-3681.83	-4483.28	-5059
206.8	-5077.7	-3997.96	-3745.89	-4529.9	-5192.86
206.7	-5132.5	-4112.9	-3810.82	-4637.73	-5242.75
206.6	-5216.05	-4187.6	-3896.51	-4760.95	-5249.67
206.5	-5261.06	-4278.81	-3983.16	-4849.55	-5313.69
206.4	-5353.65	-4338.73	-4078.04	-4931.65	-5381.67
206.3	-5463.74	-4418.27	-4110.44	-4990.43	-5500.03
206.2	-5574.01	-4457.08	-4200.66	-5020.64	-5693.54
206.1	-5677.62	-4493.88	-4367.43	-5142.26	-5747.03
206	-5786.94	-4590.91	-4461.89	-5242.55	-5769.46
205.9	-5867.05	-4681.24	-4554.18	-5372.29	-5812.4
205.8	-5982.98	-4724.75	-4627.23	-5429.75	-5939.49
205.7	-6094.71	-4804.35	-4743.8	-5553.75	-6084.81
205.6	-6150.87	-4862.79	-4800.62	-5669.8	-6155.76
205.5	-6288.59	-4981.93	-4926.71	-5805.96	-6203.54
205.4	-6317.35	-5061.52	-4983.9	-5855.02	-6326.72
205.3	-6428.27	-5116.81	-5087	-5941.98	-6357.33
205.2	-6481.86	-5181.69	-5214.18	-6025.71	-6440.9
205.1	-6592.17	-5299.85	-5278.09	-6104.04	-6539.17
205	-6692.87	-5460.19	-5403.54	-6164.64	-6688.76
204.9	-6822	-5564.58	-5517.59	-6252.19	-6882.66
204.8	-6938.99	-5661.45	-5611.66	-6366.8	-6950.08
204.7	-7036.23	-5740.16	-5701.73	-6481.88	-7134.15
204.6	-7102.88	-5854.13	-5808.75	-6564.15	-7197.62
204.5	-7243.24	-5967.05	-5913.24	-6688.28	-7258.11
204.4	-7326.27	-6037.31	-6009.77	-6777.31	-7236.96
204.3	-7442.09	-6160.47	-6109.15	-6837.61	-7287.21
204.2	-7552.43	-6271.03	-6165.36	-6935.05	-7378.18
204.1	-7652.07	-6346.6	-6251.06	-7034.66	-7525.39
204	-7714.66	-6416.11	-6347.19	-7148.61	-7693.44
203.9	-7797.2	-6498.64	-6419.81	-7205.39	-7746.97
203.8	-7908.97	-6586.84	-6514.13	-7321.25	-7716.16
203.7	-7997.66	-6674.7	-6602.58	-7386.53	-7802.48
203.6	-8104.42	-6763.48	-6699.6	-7506.7	-7945.71
203.5	-8198.51	-6824.11	-6783.4	-7571.08	-7988
203.4	-8262.2	-6929.4	-6912.2	-7595.82	-8149.27
203.3	-8404.5	-7031.35	-6963.36	-7665.94	-8222.4
203.2	-8465.59	-7092.75	-7035.15	-7733.82	-8364.4
203.1	-8572.3	-7227.11	-7179.04	-7779.23	-8443.4
203	-8663.27	-7315.26	-7275.08	-7859.17	-8447.05
202.9	-8754.2	-7466.2	-7297.73	-7881.34	-8489.8
202.8	-8849.62	-7501.55	-7358.68	-8018.06	-8580.9
202.7	-8933.53	-7536.92	-7488.26	-8138.55	-8599.75
202.6	-9011.92	-7643	-7561.33	-8117.56	-8688.02
202.5	-9080.99	-7733.95	-7615.45	-8190.4	-8601.37
202.4	-9218.91	-7851.56	-7687.58	-8276.65	-8766.23
202.3	-9328.36	-7906.55	-7740.58	-8269.26	-8907.44
202.2	-9429	-8017.92	-7791.09	-8355.62	-8912.33
202.1	-9488.91	-8080.97	-7759.65	-8458.05	-9074.94
202	-9552.27	-8213.65	-7826.07	-8565.06	-9030.18
201.9	-9711.91	-8284.57	-7889.33	-8628.05	-9174.36
201.8	-9816.45	-8341.3	-7971.68	-8726.51	-9178.18
201.7	-9884.73	-8414.11	-8065.56	-8808.63	-9236.64
201.6	-9956.45	-8541.31	-8186.01	-8812.55	-9305.64
201.5	-10044.6	-8611.07	-8278.18	-8865.54	-9452.64
201.4	-10152.2	-8661.4	-8319.66	-8875.04	-9728.91
201.3	-10222.4	-8819.82	-8352.2	-8976.27	-9985.82
201.2	-10280.3	-8883.73	-8400.14	-9017.67	-10046.6
201.1	-10395.9	-9002.37	-8471.57	-9273.27	-10320.3
201	-10504.1	-9029.47	-8603.24	-9401	-10510.5
200.9	-10590.3	-9041.54	-8677.94	-9353.73	-10678
200.8	-10661	-9113.75	-8742.62	-9452.82	-10657.2
200.7	-10809.2	-9224.15	-8820.67	-9552	-10605
200.6	-10849.5	-9268.43	-8884.29	-9682.73	-10735
200.5	-10936.3	-9308.7	-8894.04	-9698.27	-11007
200.4	-11015.6	-9398.66	-8939.89	-9936.55	-10982.2
200.3	-11085.3	-9492.41	-8972.92	-9773.18	-10753.8
200.2	-11217.8	-9588.57	-9063.39	-9881	-10769.3
200.1	-11265.6	-9583.68	-9140.8	-9997	-10978.3
200	-11384.4	-9689.77	-9222.29	-10139.9	-10971
199.9	-11399	-9706.22	-9233.29	-10154	-10963.6
199.8	-11451	-9822.65	-9323.83	-10325.2	-11144.9
199.7	-11532.9	-9857.2	-9365.37	-10667.4	-11096.7
199.6	-11598.6	-9904.74	-9426.48	-10557.6	-11413.5
199.5	-11642.1	-9983.6	-9428.63	-10493.1	-11324.5
199.4	-11745	-10079.3	-9508	-10479.5	-11432.4
199.3	-11812.3	-10096.8	-9521.83	-10418.5	-11649.2
199.2	-11802.5	-10145.9	-9609.92	-10546.3	-11370.2
199.1	-11864.7	-10166.9	-9670.7	-10594.1	-11093.3
199	-11967.3	-10243.6	-9763.38	-10614.6	-10630
198.9	-12007.3	-10295.7	-9759.44	-10443.7	-10924.7
198.8	-11996	-10319.1	-9769.48	-10454.6	-11091.3
198.7	-11984.2	-10351.1	-9822.74	-10463.4	-10961.3
198.6	-12085.1	-10351.3	-9828.78	-10316.5	-10867.8
198.5	-12100.5	-10382.6	-9807.46	-10173.3	-10620.5
198.4	-12189.5	-10443.6	-9820.71	-10421.6	-10671.5
198.3	-12159.4	-10445.9	-9862.99	-10222.6	-10431.2
198.2	-12220.4	-10422.8	-9887.5	-9945.64	-10232.1
198.1	-12235.8	-10408.5	-9901.36	-9606.27	-10197.9
198	-12231.5	-10458.9	-9875.12	-9715.18	-9628.27
197.9	-12284.5	-10443.5	-9872.08	-9859.09	-8814.18
197.8	-12294.5	-10505.9	-9822.31	-9856.64	-8674.1
197.7	-12258.9	-10491.3	-9830.55	-9611.55	-8411.67
197.6	-12250.7	-10379	-9790.55	-9093.18	-7914.19
197.5	-12284.1	-10434.9	-9871.7	-8525.13	-8049.86
197.4	-12207.6	-10422.7	-9870.97	-8249.88	-7310.7
197.3	-12265.6	-10407.4	-9880.23	-8002.96	-7510.09
197.2	-12215.3	-10389	-9854.75	-8358.46	-7442.35
197.1	-12152.3	-10446.4	-9817.59	-8518.86	-6846.39
197	-12138.5	-10361.7	-9783.22	-7813.49	-6487.16
196.9	-12198.6	-10287.8	-9732.91	-8098.96	-5919.19
196.8	-12171.8	-10199.7	-9699.11	-8212.65	-5243.19
196.7	-12136.3	-10144.6	-9679.08	-6773.73	-5111.17
196.6	-12096.8	-10145.1	-9661.43	-6200.89	-4520.51
196.5	-12092.2	-10112.2	-9571.86	-5279.33	-4482.45
196.4	-12034.8	-10075.1	-9542.91	-5401.94	-3815.95
196.3	-11963.5	-10027.3	-9529.53	-4593.98	-3178.7
196.2	-11899.8	-9976.82	-9401.89	-4181.15	-2736.45
196.1	-11865.9	-9896.55	-9344.89	-4195.98	-3632.56
196	-11865	-9778.73	-9359.56	-4502.03	-3843.74
195.9	-11810.9	-9725.55	-9323.1	-3483.56	-3775.11
195.8	-11822.4	-9764.73	-9219.14	-2776.41	-3523.19
195.7	-11696	-9682.18	-9098.12	-2788.45	-3060.6
195.6	-11579.2	-9589.91	-8981.18	-2795.35	-2764.91
195.5	-11492.7	-9498.27	-8918.47	-2697.67	-2267.22
195.4	-11433.1	-9539	-8833.44	-3001.78	-1563.18
195.3	-11358.9	-9435.36	-8665.34	-3093.63	-1468
195.2	-11231.6	-9268.36	-8628.26	-2743.73	-2001.73
195.1	-11138.2	-9268	-8621.79	-2851.09	-2060.91
195	-11072.7	-9170.64	-8540.51	-2850.29	-2059.2
194.9	-11018.3	-9049	-8460.5	-2281.22	-1959.45
194.8	-10976.3	-9083.09	-8346.38	-2853.82	-3377.69
194.7	-10896	-8893.55	-8227.13	-2156.97	-2677.74
194.6	-10894.3	-8880.55	-8147.43	-2311.32	-3458.1
194.5	-10719.7	-8730.91	-8068.8	-2071.76	-3465.67
194.4	-10707.4	-8699.82	-7991.19	-924.936	-2921.9
194.3	-10644.4	-8573.45	-7861.14	-92.3118	-3241.17
194.2	-10513.2	-8531.27	-7736.8	208.747	-3359.18
194.1	-10361.8	-8454.82	-7607.25	1110.38	-3465.79
194	-10270.1	-8399.73	-7423.91	1720.5	-3350.8
193.9	-10199.7	-8341.91	-7239.27	990.927	-3877.72
193.8	-10107.6	-8236.73	-7080.27	922.055	-3628.3
193.7	-9982.55	-8118.18	-6956.91	-776.365	-3358.33
193.6	-9901.09	-8013.82	-6828.73	-1458.62	-3899.3
193.5	-9921.73	-7945.18	-6658.27	-1494.29	-2986.65
193.4	-9753.64	-7805.55	-6527.82	-1187.19	-2772.93
193.3	-9511.73	-7674.27	-6303.55	-568.242	-1208.42
193.2	-9469.09	-7546.73	-6157.18	-1291.2	-1132.25
193.1	-9388.64	-7458.91	-5992.73	-1133.26	-1138.45
193	-9231.27	-7443.18	-5824.64	-1728.7	-1995.07
192.9	-9161.82	-7326.18	-5676.36	-1437.55	-1924.01
192.8	-9088.69	-7154.82	-5488	-269.907	-1736.91
192.7	-8993.61	-7102.91	-5293.18	-214.787	-1708.5
192.6	-8871.36	-6926.64	-5252.91	-656.867	-2069.22
192.5	-8792.33	-6827.73	-5082.45	-628.231	-1535.45
192.4	-8533.27	-6541.82	-4818.55	-647.422	-1713.62
192.3	-8432.75	-6401.82	-4654	-523.771	-2199.6
192.2	-8332.86	-6273.64	-4366.45	-552.822	-2264.84
192.1	-8231.63	-6112.73	-4239.27	-966.164	-1935.01
192	-8146.46	-5968.18	-3921.36	-1301.15	-1956.48
191.9	-8094.78	-5805.45	-3771.09	-637.722	-1583.61
191.8	-7979.55	-5622.73	-3619.91	-1597.59	-1429.19
191.7	-7840.87	-5585.45	-3376.64	-2057.77	-1143.38
191.6	-7775.81	-5491.82	-3242.45	-1919.91	-1704.63
191.5	-7686.17	-5369.09	-3092.82	-2445.15	-2087.94
191.4	-7579.21	-5242.73	-2905.27	-2791.98	-1755.05
191.3	-7465.95	-5010.91	-2709.36	-2364.39	-1048.06
191.2	-7293.38	-4780.91	-2570.91	-2514.95	-501.79
191.1	-7149.32	-4781.82	-2279.55	-1720.25	-1189.43
191	-6980.95	-4680	-2019.09	-729.151	-606.666
190.9	-6753.76	-4617.27	-1764.82	-731.718	-2181.05
190.8	-6714.18	-4629.09	-1521.64	-766.132	-2257.25
190.7	-6655.38	-4589.09	-1361.09	-890.117	-1762.96
190.6	-6428.9	-4371.82	-969.818	-1440.73	-1795.25
190.5	-6336.9	-4151.82	-897.091	-1336.64	-1658.41
190.4	-6160.15	-3832.73	-585.455	-1076.13	-2153.44
190.3	-6014.61	-3740	-326	-1184.25	-1797.46
190.2	-5888.65	-3661.82	-91.2727	-1571.06	-1609.63
190.1	-5776.68	-3556.36	99.4545	-972.291	-2690.33
190	-5547.14	-3382.73	465.727	-668.497	-2845.08
