## Supplementary material for "LEA_4 motifs function alone and in conjunction with synergistic cosolutes to protect a labile enzyme during desiccation": File S1: Data Master.xlsx

### Sheet: Sheet1
Peptide	Solute	Synergy	Syn_Error	Protection	Prot_Error	Rg	Rg_StDev	Rg_Delta	Rg_Percent	I0	I0_StDev	SAXS_R2	SAXS_Clean	Helix	Antiparralel	Parallel	Turn	Other	ΔG	Dichro_Helix	Dichro_Strand	Dichro_Turn	Dichro_Disorder
Af-11mer	Buffer					8.1002	0.0946			0.259	0.001317	0.7764	Y	0	34.2	0	16.9	48.8		0.16	0.3	0.17	0.36
Af-11mer	Trehalose	1.0616	0.601473	83.9918	16.6262	4.1088	0.0657	-3.9914	-0.492753	0.2017	0.001327	0.673	N	0	36.7	0	17.1	46.2	825.6	0.22	0.44	0.11	0.23
Af-11mer	Sucrose	0.275089	0.206634	43.4783	5.16802	5.148	0.0999	-2.9522	-0.36446	0.1571	0.001264	0.673	N	0	36	0	17	47.1	512.95	0.41	0.31	0.06	0.21
Af-11mer	Formate	0.318834	0.443225	57.4836	7.71528	5.7742	0.2062	-2.326	-0.287153	0.234	0.002299	0.7581	Y
Af-11mer	Spermidine	-0.0742032	0.262916	11.0997	2.68089	6.3854	0.0661	-1.7148	-0.211698	0.2241	0.001023	0.8844	Y
Af-11mer	No-Acetylornithine	0.519552	0.291355	24.2529	6.57131	7.9222	0.1706	-0.178	-0.0219748	0.6739	0.006258	0.7911	Y
Af-11mer	y-Glutamylalanine	-0.442694	0.102347	8.28241	1.05465	7.9102	0.0759	-0.19	-0.0234562	0.8135	0.003457	0.9329	Y
Af-11mer	Betaine	-0.902556	0.051975	0.823933	0.480875	8.2098	0.0761	0.1096	0.0135305	0.8884	0.003596	0.9368	Y	0	31.7	0	15.6	52.7	-175.07	0.15	0.27	0.31	0.25
At-11mer	Buffer					8.7719	0.1464			0.2883	0.002303	0.893	Y	0	31.8	0	18.7	49.4		0.1	0.27	0.26	0.34
At-11mer	Trehalose	1.23677	0.204228	42.5301	0.900692	5.2869	0.1164	-3.485	-0.397291	0.1204	0.001105	0.5786	N	0	33.6	0	19.4	47	872.04	0.27	0.41	0.11	0.21
At-11mer	Sucrose	1.309	0.185097	37.1608	4.82358	6.546	0.2239	-2.2259	-0.253753	0.1013	0.001564	0.4298	N	0	32	0	19.1	49	572.78	0.42	0.3	0.06	0.21
At-11mer	Formate	2.9393	0.797345	19.0912	1.7671	7.5631	0.1215	-1.2088	-0.137804	0.2119	0.001614	0.8777	Y
At-11mer	Spermidine	2.7205	1.24519	14.1755	4.92387	6.1473	0.0557	-2.6246	-0.299205	0.2683	0.001105	0.9394	Y
At-11mer	No-Acetylornithine	0.653248	0.623745	17.408	3.66598	7.3651	0.1456	-1.4068	-0.160376	0.5741	0.005041	0.7259	Y
At-11mer	y-Glutamylalanine	-0.791858	0.00588901	3.64358	1.93943	8.1224	0.0786	-0.6495	-0.0740433	0.7329	0.003128	0.9242	Y
At-11mer	Betaine	-0.418623	0.589142	1.92781	2.17247	7.7966	0.0631	-0.9753	-0.111185	1.0116	0.004677	0.9521	Y	0	29.1	0	18.5	52.5	-439.26	0.41	0.28	0.1	0.21
At-22mer	Buffer					13.6245	0.1684			0.6413	0.003767	0.9664	Y
At-22mer	Trehalose	1.45031	0.519759	86.7409	13.389	6.8394	0.1339	-6.7851	-0.498007	0.3294	0.002978	0.8003	Y
At-22mer	Sucrose	0.811041	0.127063	67.1834	4.05991	12.8394	0.2399	-0.7851	-0.0576241	0.4022	0.003473	0.8282	Y
At-22mer	Formate	5.39109	1.7114	104.173	5.94944	11.543	0.0408	-2.0815	-0.152776	1.5519	0.002483	0.995	Y
At-22mer	Spermidine	3.92692	3.06844	22.7608	12.7152	10.7784	0.1098	-2.8461	-0.208896	0.474	0.002143	0.9593	Y
At-22mer	No-Acetylornithine	5.10056	2.53815	19.1873	5.51983	12.3192	0.1554	-1.3053	-0.0958054	1.6904	0.009774	0.9504	Y
At-22mer	y-Glutamylalanine	0.115105	0.158359	27.6716	10.2406	12.1123	0.1127	-1.5122	-0.110991	1.6829	0.007174	0.9452	Y
At-22mer	Betaine												N
At-44mer	Buffer					21.6332	0.475			1.053	0.0116	0.9001	Y
At-44mer	Trehalose	2.79048	0.824752	36.7391	6.40878	16.1914	0.3721	-5.4418	-0.251549	0.5317	0.005951	0.8886	Y
At-44mer	Sucrose	2.59449	1.01934	36.4035	1.8837	19.3815	0.6159	-2.2517	-0.104085	0.4838	0.007697	0.8332	Y
At-44mer	Formate	9.50859	2.72754	21.9815	7.46211	18.7159	0.1951	-2.9173	-0.134853	0.9553	0.004981	0.972	Y
At-44mer	Spermidine	0.906505	0.666564	28.9924	7.01851	17.043	0.2403	-4.5902	-0.212183	0.6169	0.004323	0.9516	Y
At-44mer	No-Acetylornithine	1.3394	1.56809	34.202	21.2222	19.7146	0.2585	-1.9186	-0.0886878	2.4021	0.0156	0.9652	Y
At-44mer	y-Glutamylalanine	0.329488	0.511318	67.8659	16.9192	18.442	0.1149	-3.1912	-0.147514	3.5001	0.0106	0.9814	Y
At-44mer	Betaine	-0.957343	0.0851697	0.0547245	0.120988								N
Ce-11mer	Buffer					9.1136	0.1383			1.1882	0.1383	0.9314	Y	0	33.3	0	19	47.7		0.42	0.22	0.1	0.26
Ce-11mer	Trehalose	0.68799	0.383526	86.418	7.98514	6.859	0.1129	-2.2546	-0.247389	0.6527	0.004115	0.8939	Y	0	36.8	0	18.7	44.5	801.44	0.23	0.42	0.1	0.21
Ce-11mer	Sucrose	0.312663	0.00598445	89.2871	6.33611	7.3881	0.1412	-1.7255	-0.189332	0.6501	0.004731	0.863	Y	0	35.6	0	18.7	45.7	336.59	0.41	0.31	0.06	0.21
Ce-11mer	Formate	5.86126	2.06058	41.2833	7.09261	7.6054	0.068	-1.5082	-0.165489	0.7236	0.002856	0.9507	Y
Ce-11mer	Spermidine	0.692066	1.03437	52.8469	1.27325	6.4834	0.0461	-2.6302	-0.288602	0.2972	0.0009478	0.9597	Y
Ce-11mer	No-Acetylornithine	0.309625	0.476959	54.8951	2.36551	7.6036	0.0657	-1.51	-0.165686	1.2569	0.004886	0.952	Y
Ce-11mer	y-Glutamylalanine	-0.474466	0.481314	4.86395	3.1735	8.6185	0.0836	-0.4951	-0.0543254	1.1068	0.004697	0.9299	Y
Ce-11mer	Betaine	-0.833115	0.160623	1.87466	1.79144	8.2017	0.0516	-0.9119	-0.100059	1.3407	0.00369	0.9722	Y	0	32.2	0	17.6	50.2	-795.98	0.29	0.31	0.22	0.19
Ce-22mer	Buffer					13.6681	0.2408			2.1537	0.2408	0.8839	Y
Ce-22mer	Trehalose	0.0697904	0.32251	18.8893	4.20114	11.3426	0.1645	-2.3255	-0.170141	1.0768	0.006733	0.9465	Y
Ce-22mer	Sucrose	0.699455	0.408296	22.1788	3.77173	12.5387	0.3278	-1.1294	-0.0826304	0.9656	0.0131	0.9353	Y
Ce-22mer	Formate	4.98451	0.815826	57.8268	4.71414	11.8974	0.1679	-1.7707	-0.12955	0.4053	0.002639	0.9319	Y
Ce-22mer	Spermidine	3.20777	1.35221	11.4407	2.24678	11.0568	0.1001	-2.6113	-0.191051	0.5406	0.002192	0.9736	Y
Ce-22mer	No-Acetylornithine	2.09594	1.61591	14.7446	3.65942	12.4657	0.1207	-1.2024	-0.0879713	1.9951	0.009101	0.9696	Y
Ce-22mer	y-Glutamylalanine	0.657056	0.882835	37.6402	8.69075	11.7677	0.0702	-1.9004	-0.139039	2.182	0.005955	0.9888	Y
Ce-22mer	Betaine	-0.975654	0.0694258	0.241616	0.503509								N
Ce-44mer	Buffer					20.9837	0.395			4.1796	0.0399	0.9451	Y
Ce-44mer	Trehalose	1.81378	0.417124	36.7629	2.4412	18.0537	0.2572	-2.93	-0.139632	1.8923	0.0125	0.9672	Y
Ce-44mer	Sucrose	3.78231	0.853979	62.7206	9.41102	16.7755	0.2343	-4.2082	-0.200546	1.6349	0.0109	0.9266	Y
Ce-44mer	Formate	9.01036	0.444432	87.8399	2.03031	17.2864	0.1584	-3.6973	-0.176199	0.9095	0.004005	0.9753	Y
Ce-44mer	Spermidine	2.52111	1.75364	19.2558	1.52336	16.1347	0.1273	-4.849	-0.231084	0.9794	0.003695	0.981	Y
Ce-44mer	No-Acetylornithine	4.91536	0.273126	52.0526	7.99596	16.7391	0.136	-4.2446	-0.202281	2.9811	0.0116	0.9828	Y
Ce-44mer	y-Glutamylalanine	0.309554	0.492197	22.6148	9.61683	17.7742	0.1398	-3.2095	-0.152952	4.3055	0.0163	0.9833	Y
Ce-44mer	Betaine	-0.99155	0.00793094	0.206301	0.150078								N
Hb-11mer	Buffer					8.5325	0.1246			0.2369	0.001509	0.903	Y	0	32	0	18.2	49.8		0.06	0.21	0.3	0.4
Hb-11mer	Trehalose	0.382455	0.416263	50.1525	6.36178	2.496	0.0444	-6.0365	-0.707471	0.3066	0.001903	0.6242	N	0	35	0	18.5	46.5	1312.7	0.26	0.39	0.1	0.21
Hb-11mer	Sucrose	-0.297406	0.178376	24.941	6.03629	7.2847	0.2448	-1.2478	-0.146241	0.1191	0.00175	0.4127	N	0	33.4	0	18.2	48.4	517.09	0.42	0.3	0.06	0.21
Hb-11mer	Formate	3.97595	1.50144	26.3514	5.15505	6.8275	0.1349	-1.705	-0.199824	0.1358	0.001211	0.7945	Y
Hb-11mer	Spermidine	-0.119623	0.0813564	3.37953	0.47223	6.2848	0.0887	-2.2477	-0.263428	0.1637	0.001045	0.8392	Y
Hb-11mer	No-Acetylornithine	0.252335	0.237916	3.84464	0.608932	8.2948	0.1887	-0.2377	-0.0278582	0.6344	0.006379	0.755	N
Hb-11mer	y-Glutamylalanine	-0.399693	0.0920194	17.9522	3.341	8.2113	0.0978	-0.3212	-0.0376443	0.6896	0.003623	0.9162	Y
Hb-11mer	Betaine	-0.682473	0.432239	0.193751	0.26289	8.0494	0.0753	-0.4831	-0.0566188	0.9097	0.003574	0.9459	Y	0	32	0	18	50	-334.76	0.14	0.34	0.2	0.31
Rt-11mer	Buffer					9.066	0.1497			0.214	0.001565	0.8513	Y	0	30.6	0	18.5	51		0.09	0.25	0.25	0.4
Rt-11mer	Trehalose	0.717243	0.332968	70.1825	9.47066	2.4407	0.059	-6.6253	-0.730785	0.3849	0.003127	0.4952	N	0	31.9	0	18.8	49.2	1221	0.26	0.42	0.12	0.18
Rt-11mer	Sucrose	-0.1284	0.316457	44.2689	10.9785	4.903	1.05	-4.163	-0.459188	0.0301	0.002044	-0.2989	N	0	30	0	18.3	51.7	634.24	0.43	0.3	0.06	0.21
Rt-11mer	Formate	5.08234	0.345909	43.7132	2.97896	7.3569	0.1584	-1.7091	-0.188518	0.1317	0.001258	0.7242	Y
Rt-11mer	Spermidine	0.531629	0.542953	10.7558	0.802125	7.0721	0.1148	-1.9939	-0.219932	0.1664	0.001216	0.8621	Y
Rt-11mer	No-Acetylornithine	0.829885	0.609305	14.1156	3.4074	6.9805	0.214	-2.0855	-0.230035	0.3694	0.005079	0.5814	N
Rt-11mer	y-Glutamylalanine	1.37118	0.427563	72.8178	6.33134	7.3078	0.0754	-1.7582	-0.193933	0.6666	0.003072	0.9315	Y
Rt-11mer	Betaine	-0.999394	0.0430047	-0.0241056	0.121131	7.6851	0.0715	-1.3809	-0.152316	0.8386	0.003445	-0.9382	Y	0	20.8	0	18.8	60.4	47.9	0.34	0.25	0.19	0.22
Ta-11mer	Buffer					9.1967	0.115			0.314	0.001739	0.928	Y	0	33.9	0	16.1	50.1		0.13	0.23	0.25	0.38
Ta-11mer	Trehalose	1.47318	0.13031	62.7392	20.2906	6.1196	0.1042	-3.0771	-0.334587	0.2477	0.001955	0.8219	Y	0	34.9	0	17.2	47.9	675.6	0.39	0.33	0.07	0.21
Ta-11mer	Sucrose	0.430134	0.307078	34.3894	7.76743	6.7228	0.0739	-2.4739	-0.268999	0.9357	0.004671	0.926	Y	0	33.7	0	16.2	50.1	214.34	0.43	0.3	0.06	0.21
Ta-11mer	Formate	2.25613	1.08767	21.2191	9.46285	8.2927	0.0593	-0.904	-0.0982961	1.4129	0.004643	0.9739	Y
Ta-11mer	Spermidine	0.215562	0.124827	11.4492	2.24247	6.6006	0.0318	-2.5961	-0.282286	1.4664	0.003225	0.9821	Y
Ta-11mer	No-Acetylornithine	2.01684	0.386523	26.1893	4.40901	8.159	0.088	-1.0377	-0.112834	0.9392	0.004428	0.9333	Y
Ta-11mer	y-Glutamylalanine	0.849772	0.881555	27.3905	4.49398	7.8241	0.3806	-1.3726	-0.149249	0.169	0.003842	0.1889	Y
Ta-11mer	Betaine	-0.611412	0.233668	0.938274	0.480902	8.0883	0.0492	-1.1084	-0.120521	1.3918	0.003707	0.976	Y	0	28.9	0	16.4	54.7	-231.55	0.27	0.27	0.25	0.22
Tg-11mer	Buffer					8.4658	0.1363			0.8137	0.005765	0.8402	Y	0	34	0	16.8	49.2		0.08	0.26	0.28	0.35
Tg-11mer	Trehalose	1.46592	0.463068	19.2395	1.4021	6.3738	0.1085	-2.092	-0.247112	0.507	0.004005	0.8445	Y	0	36.6	0	17	46.4	922.64	0.24	0.44	0.15	0.13
Tg-11mer	Sucrose	0.557265	0.427983	16.4461	3.71808	7.155	0.138	-1.3108	-0.154835	0.4475	0.003848	0.7872	Y	0	35.6	0	16.7	47.8	353.63	0.41	0.3	0.06	0.21
Tg-11mer	Formate	2.83896	1.08001	9.38962	4.25005	6.6581	0.072	-1.8077	-0.21353	0.533	0.002624	0.9249	Y
Tg-11mer	Spermidine	0.823067	1.08492	21.9561	0.865038	6.688	0.061	-1.7778	-0.209998	0.6565	0.002706	0.9247	Y
Tg-11mer	No-Acetylornithine	2.61391	2.28044	3.84315	6.94804	7.7967	0.1315	-0.6691	-0.0790356	0.5484	0.00406	0.8307	Y
Tg-11mer	y-Glutamylalanine	1.44793	1.62254	21.6568	11.2244	6.5188	0.0349	-1.947	-0.229984	1.2552	0.002651	0.971	Y
Tg-11mer	Betaine	-0.9868	0.109649	-0.21478	0.591265	7.667	0.0551	-0.7988	-0.0943561	0.003563	0.9612	0.9611	Y	0	28.9	0	17.5	54.6	-302.77	0.17	0.27	0.26	0.3
