## Supplementary material for "LEA_4 motifs function alone and in conjunction with synergistic cosolutes to protect a labile enzyme during desiccation": File S1: CIDER.xlsx

### Sheet: Sheet1
Protein	κ	FCR	NCPR	Hydropathy	Disorder	Protection
Af-11	0.224	0.455	-0.091	3.555	0.818	13.848
At-11	0.524	0.455	-0.091	3.3	0.909	0.0368599
Ce-11	0.224	0.455	-0.091	3.1	0.909	92.449
Hb-11	0.005	0.636	0.091	2.764	0.818	-0.00250567
Rt-11	0.281	0.455	-0.091	4.245	0.818	0.0128479
Ta-11	0.319	0.455	-0.273	3.345	0.818	34.2869
Tg-11	0.053	0.273	0.091	3.318	0.727	1.6724
