## Supplementary material for "LEA_4 motifs function alone and in conjunction with synergistic cosolutes to protect a labile enzyme during desiccation": File S1: Af-11 Guinier.csv

q**2_data	ln(I(q))_data	error_data	q**2_fit	ln(I(q))_fit	normalized_residual
9.025e-05	-1.1893992168168037	11.005780901301293	0.00015725160000000003	-1.3544733610256758	0.5201061056183042
0.0001052676	-0.3530729090625696	2.5696640046350683	0.00017689	-1.3549028724682628	0.6581361138073866
0.0001214404	-0.7630684829054751	2.24846493260031	0.0001976836	-1.3553576492898256	0.024500107969859682
0.00013876840000000002	-0.6928429248504083	1.2106734336527925	0.0002196324	-1.355837691490364	1.0907215103850647
0.00015725160000000003	-0.8942045300964832	0.8849517934076611	0.00024273640000000002	-1.3563429990698783	1.4299991095706133
0.00017689	-0.96160591503984	0.5975921229320763	0.0002669956	-1.356873572028368	0.6371551302423055
0.0001976836	-1.3418366618710267	0.5518746054275597	0.00029241	-1.3574294103658338	0.7686586127712425
0.0002196324	-1.0573829038625469	0.273630605783553	0.00031897960000000004	-1.358010514082275	0.8699179876748875
0.00024273640000000002	-1.0770716402530858	0.19529477812098045	0.00034670440000000006	-1.358616883177692	-0.7019228229559389
0.0002669956	-1.2481393439403412	0.17065581508647032	0.00037558440000000007	-1.3592485176520848	-0.19463491691982823
0.00029241	-1.2479072764721106	0.14248475470646627	0.00040561960000000006	-1.3599054175054532	0.22602536840993284
0.00031897960000000004	-1.2569164387230871	0.11621104149069447	0.00043680999999999993	-1.3605875827377973	-0.9648907611371151
0.00034670440000000006	-1.442056281804587	0.11887261091684541	0.00046915559999999995	-1.361295013349117	0.8164807856981097
0.00037558440000000007	-1.3784611212082418	0.09871098084662215	0.0005026563999999999	-1.3620277093394126	-1.148414311306912
0.00040561960000000006	-1.3399206418221488	0.08841828607069857	0.0005373124	-1.3627856707086838	0.7074884283874807
0.00043680999999999993	-1.4483129282768634	0.09091738575223017	0.0005736024999999999	-1.3635793714787379	-1.7797577738354475
0.00046915559999999995	-1.3006359850233056	0.07429327105835888	0.0006105841	-1.3643881960451576	-1.2080489766193503
0.0005026563999999999	-1.4550079430403755	0.0809640151515963	0.0006487209	-1.3652222859905532	0.05420453487673526
0.0005373124	-1.314809419819987	0.06781206442915994	0.0006880129	-1.3660816413149242	0.675755713756833
0.0005736024999999999	-1.5015095864249606	0.077499431087736	0.0007284601	-1.366966262018271	0.24636343485794762
0.0006105841	-1.450954848094992	0.07165823052314142	0.0007700625	-1.3678761481005937	0.01604175370366911
0.0006487209	-1.3618302819583672	0.06257786437794595	0.0008128201	-1.368811299561892	-0.03088704844981238
0.0006880129	-1.326094303771137	0.05917424999853773	0.0008567329	-1.3697717164021659	-0.3218125449797091
0.0007284601	-1.3526996326429666	0.05790887508745168	0.0009018009000000001	-1.3707573986214157	-0.7296818259236706
0.0007700625	-1.3669628487024688	0.05693264059502473	0.0009480241	-1.371768346219641	1.5739012337041614
0.0008128201	-1.3705299667178519	0.05564361899948257	0.0009954025	-1.372804559196842	-0.12285586445466658
0.0008567329	-1.3875178212420956	0.055144229511154046	0.0010439361	-1.373866037553019	0.5302603642957979
0.0009018009000000001	-1.4108893083796759	0.054999190513562626	0.0010936249000000002	-1.3749527812881714	2.6641339242991475
0.0009480241	-1.2963037305168774	0.04794749129534538	0.0011444689	-1.3760647904022996	1.3230846056061634
0.0009954025	-1.3790773981589934	0.051058522847039337	0.0011964681000000003	-1.3772020648954035	0.9132012453321624
0.0010439361	-1.3484148931878257	0.04799744819508271	0.0012496224999999999	-1.3783646047674831	2.99802567041152
0.0010936249000000002	-1.260388585750316	0.04300241609212409	0.0013039321000000003	-1.3795524100185386	-1.4047816355233567
0.0011444689	-1.3173123531586137	0.04440565402600899	0.0013593969	-1.3807654806485696	-0.5910722467595575
0.0011964681000000003	-1.3366396983561208	0.04441777400832253	0.0014160168999999998	-1.3820038166575763	0.5940381758014307
0.0012496224999999999	-1.2576239499454696	0.040273389255349595	0.0014737921	-1.3832674180455589	-0.7800270494753477
0.0013039321000000003	-1.4467595936394744	0.047841729932565295	0.0015327224999999998	-1.384556284812517	2.0309642734513584
0.0013593969	-1.407576552911997	0.045360059468895805	0.0015928081	-1.385870416958451	-0.35896552122143904
0.0014160168999999998	-1.356860537561643	0.04232603243387853	0.0016540488999999998	-1.3872098144833607	1.167724458569674
0.0014737921	-1.4176465073619609	0.04407422709190102	0.0017164449000000002	-1.388574477387246	1.596576126874592
0.0015327224999999998	-1.3051282514679488	0.039108533016974596	0.0017799960999999999	-1.389964405670107	1.2361138030490266
0.0015928081	-1.400887476557197	0.04183426739049474	0.0018447025	-1.3913795993319438	0.19226228776735513
0.0016540488999999998	-1.3413344984363929	0.039286079614329325	0.0019105640999999998	-1.3928200583727561	-0.6952206733342365
0.0017164449000000002	-1.3281780570921577	0.037828713130841025	0.0019775809000000004	-1.3942857827925443	1.1416113395953977
0.0017799960999999999	-1.3428785366868585	0.03809185599829516	0.0020457529	-1.3957767725913082	-0.9016245876408158
0.0018447025	-1.3838481475414932	0.03917279814939013	0.0021150801	-1.3972930277690478	0.3997099743073254
0.0019105640999999998	-1.420445306650255	0.039735941891672705	0.0021855625	-1.398834548325763	-0.14375880651616185
0.0019775809000000004	-1.3529223026676744	0.03623254140023668	0.0022572000999999996	-1.400401334261454	0.8274806926234926
0.0020457529	-1.4310990385032862	0.039176245186926466	0.0023299929000000002	-1.4019933855761206	-0.6913106373927765
0.0021150801	-1.3828210839365573	0.03620611133752557	0.0024039408999999997	-1.403610702269763	0.17861199740764794
0.0021855625	-1.4041196396193816	0.03676360023915809	0.0024790441	-1.4052532843423813	0.25671782057167913
0.0022572000999999996	-1.371229905959289	0.03525330386824899	0.0025553025	-1.406921131793975	2.0448061369776713
0.0023299929000000002	-1.4275666945274823	0.036992500285847454	0.0026327161000000003	-1.4086142446245447	2.2542739195982695
0.0024039408999999997	-1.3972701149395308	0.035499224140924046	0.0027112849	-1.4103326228340898	-0.1772403226703501
0.0024790441	-1.3962183655596019	0.03519396808004891	0.0027910089	-1.4120762664226107	1.1833682143955635
0.0025553025	-1.339761966652525	0.032843781093456	0.0028718881	-1.4138451753901073	0.6052779045456504
0.0026327161000000003	-1.3353631762860916	0.03249430679280849	0.0029539225	-1.4156393497365798	-0.9613793355081732
0.0027112849	-1.4164939445778748	0.03476252836237776	0.0030371121	-1.4174587894620279	-0.49709623193191743
0.0027910089	-1.3729034252491175	0.033102833671683374	0.0031214569	-1.4193034945664516	0.20439892458157255
0.0028718881	-1.393692548343917	0.03329483348862329	0.0032069569	-1.421173465049851	-0.6166828293076787
0.0029539225	-1.4492658930266165	0.03497739346796142	0.0032936120999999996	-1.4230687009122263	-0.836494525216152
0.0030371121	-1.4344752367432925	0.03423169637623645	0.0033814225	-1.4249892021535773	-0.3339126101756992
0.0031214569	-1.4125515599372096	0.033033122082535005	0.0034703880999999996	-1.426934968773904	-0.08827279331679812
0.0032069569	-1.44204324692902	0.033842002545455226	0.0035605089000000003	-1.4289060007732062	-1.3256833841390077
0.0032936120999999996	-1.4513556770241678	0.03381609234636905	0.0036517849	-1.4309022981514843	0.7921456678941592
0.0033814225	-1.4359717407485886	0.03289045774351702	0.0037442161000000003	-1.432923860908738	0.48126794958720975
0.0034703880999999996	-1.4297996817082672	0.03245295437839228	0.0038378024999999997	-1.4349706890449674	-1.2679898292992857
0.0035605089000000003	-1.4737084548253763	0.03379574232294385	0.0039325441	-1.4370427825601726	-2.07758324102063
0.0036517849	-1.4063884212785018	0.030946172991326414	0.0040284409	-1.4391401414543534	0.1530726804312076
0.0037442161000000003	-1.4177417763086613	0.031546012181153216	0.0041254929	-1.44126276572751	-0.5244695256803441
0.0038378024999999997	-1.4765935238678336	0.03282584281126904	0.004223700100000001	-1.4434106553796424	-1.2666047057633185
0.0039325441	-1.5074616323469647	0.033894598491369374	0.0043230625000000005	-1.4455838104107503	-1.689201203209055
0.0040284409	-1.4343766772728512	0.031118970204764566	0.0044235801	-1.4477822308208341	0.17487759675946302
0.0041254929	-1.4579640578231343	0.03184416115304168	0.0045252528999999994	-1.4500059166098935	0.5828180171107438
0.004223700100000001	-1.4844845076500772	0.0324283117562568	0.004628080899999999	-1.4522548677779286	0.06568575144038052
0.0043230625000000005	-1.5007253696019045	0.03264357087030197	0.004732064100000001	-1.4545290843249394	0.14240676529327975
0.0044235801	-1.442430918879703	0.03060032868870872	0.0048372025	-1.456828566250926	1.6322507049969637
0.0045252528999999994	-1.4326500550182444	0.029779212519353677	0.0049434961	-1.4591533135558883	0.3260150808414177
0.004628080899999999	-1.4502607195737527	0.030358915905618504	0.005050944899999999	-1.461503326239826	-1.5301042025385359
0.004732064100000001	-1.4502311518668445	0.0301806761023156	0.005159548900000001	-1.4638786043027399	0.22069813452869133
0.0048372025	-1.4098171083696411	0.028801615914371595	0.0052693081	-1.466279147744629	-2.310221936588533
0.0049434961	-1.4494417138477893	0.02978880511611351	0.0053802225	-1.4687049565654944	0.10803582890067757
0.005050944899999999	-1.5093292094338566	0.03125661841506254	0.005493774400000001	-1.4711884501483472	-0.1857481298230879
0.005159548900000001	-1.4573410717197692	0.029622056375473046	0.005607014400000001	-1.4736651221663608	-1.2382626268143455
0.0052693081	-1.5394645104909621	0.03167893161572375	0.0057214095999999996	-1.47616705956335	-1.3322272255753858
0.0053802225	-1.465538913404201	0.029305492386272364	0.0058369599999999995	-1.4786942623393151	-1.6891591454859984
0.005493774400000001	-1.4766535481407745	0.029422088920262403	0.0059536656000000006	-1.4812467304942558	-0.5136329595458112
0.005607014400000001	-1.5112299307706654	0.030336705470104367	0.006071526400000001	-1.4838244640281721	0.48777165587004345
0.0057214095999999996	-1.5165104371989206	0.030282655136511266	0.0061905424	-1.486427462941064	-1.7543484395768632
0.0058369599999999995	-1.530220631485337	0.030504153077415903	0.006310713599999999	-1.4890557272329321	-0.26631847505281914
0.0059536656000000006	-1.496363616624219	0.02943130079372332	0.006432039999999999	-1.4917092569037755	0.21186173554897175
0.006071526400000001	-1.4700016491735843	0.028338700472318148	0.006554521600000001	-1.4943880519535948	0.08571788471925315
0.0061905424	-1.5394959288299173	0.030249672580238918	0.0066781584	-1.4970921123823897	0.11435970410666917
0.006310713599999999	-1.4967289727011477	0.028812291249015794	0.0068029504	-1.4998214381901602	0.2664951203022635
0.006432039999999999	-1.4856675742766512	0.028517101549599137	0.006928897599999999	-1.5025760293769066	-0.35642418479957133
0.006554521600000001	-1.4919663252727648	0.028252291674738625	0.007056000000000001	-1.5053558859426288	-0.9733711958230257
0.0066781584	-1.4938582268160525	0.02827819109535978	0.0071842576000000005	-1.5081610078873264	0.2784990485476678
0.0068029504	-1.49234024492215	0.02807253378420224	0.0073136704	-1.510991395211	-1.5703881765710361
0.006928897599999999	-1.512724376885149	0.028472668076520085	0.007444238399999999	-1.5138470479136492	-0.5309606697762582
0.007056000000000001	-1.5333277980482867	0.02873714799214543	0.007575961600000001	-1.516727965995274	1.1780571453198376
0.0071842576000000005	-1.500409513691213	0.027833108359027966	0.007708840000000001	-1.5196341494558747	0.2573046014096051
0.0073136704	-1.557292198709166	0.029483667916594	0.0078428736	-1.522565598295451	-0.5836836686924125
0.007444238399999999	-1.5292394322783425	0.028989688391005422	0.0079780624	-1.525522312514003	0.6092877388266974
0.007575961600000001	-1.4833659869598137	0.028319491264069872	0.0081144064	-1.5285042921115306	2.515008234712613
0.007708840000000001	-1.5120389701592063	0.029518241240379522	0.008251905600000001	-1.5315115370880341	-0.44520384438007393
0.0078428736	-1.5406032641304432	0.03090315320180349	0.00839056	-1.5345440474435132	2.0547860009183077
0.0079780624	-1.5072652831909248	0.029964544105607036	0.008530369599999999	-1.537601823177968	-1.1880672306905133
0.0081144064	-1.456356165140285	0.028687034092152744	0.0086713344	-1.5406848642913986	-0.5854820096465753
0.008251905600000001	-1.5454564933240504	0.03132263212020112	0.0088134544	-1.5437931707838048	-0.6567026027582451
0.00839056	-1.4737834201814373	0.029570294539149746	0.008956729600000001	-1.546926742655187	0.4841533725568877
0.008530369599999999	-1.5765249842856552	0.032761749589764216	0.00910116	-1.5500855799055446	-0.97469932216574
0.0086713344	-1.5596022901845565	0.03231085768899608	0.0092467456	-1.553269682534878	-0.6772534345503198
0.0088134544	-1.5653090906986975	0.03276356728985496	0.009393486400000001	-1.5564790505431871	0.7218439986813037
0.008956729600000001	-1.5315622850298962	0.031734690897945554	0.009541382400000001	-1.559713683930472	-0.6315111691713796
0.00910116	-1.5827285397502397	0.033490286801640394	0.0096904336	-1.5629735826967324	-0.6655640392651138
0.0092467456	-1.575834929992444	0.03331876415296251	0.00984064	-1.5662587468419686	-0.859450263851722
0.009393486400000001	-1.5336379385943315	0.031642726116145284	0.009992001599999998	-1.5695691763661805	0.06306556687494973
0.009541382400000001	-1.5808603535903567	0.033485820508340015	0.0101445184	-1.5729048712693683	0.37577838569356603
0.0096904336	-1.5849175000351845	0.03297040711917314	0.0102981904	-1.5762658315515317	-0.6933613507501607
0.00984064	-1.5946587837659973	0.03304442167107004	0.0104530176	-1.5796520572126707	-0.061168295876216354
0.009992001599999998	-1.5675681006661244	0.03173008345463696	0.010608999999999999	-1.5830635482527853	-0.2519846116332422
0.0101445184	-1.5612327955619445	0.03106106192318883	0.010766137600000001	-1.586500304671876	-0.8413581902998993
0.0102981904	-1.5979178489096333	0.031227609290128303	0.0109244304	-1.589962326469942	0.2574630170965556
0.0104530176	-1.5815186525369906	0.030515732007596465	0.0110838784	-1.593449613646984	0.561252122578005
0.010608999999999999	-1.5907070259136153	0.030333112848791626	0.011244481599999998	-1.5969621662030016	-0.10101897817739366
0.010766137600000001	-1.6123911238734525	0.03077264772611038	0.011406240000000002	-1.600499984137995	-0.412293257562837
0.0109244304	-1.582310992006011	0.029718188461458184	0.0115691536	-1.604063067451964	-0.6004129960322522
0.0110838784	-1.5771507772276836	0.029040133237153386	0.0117332224	-1.6076514161449087	2.4161109026384815
0.011244481599999998	-1.5999749924255093	0.029824358520209007	0.011898446399999998	-1.611265030216829	-1.7685489024592576
0.011406240000000002	-1.6127654224601475	0.029749306099877672	0.012064825599999999	-1.6149039096677251	-0.8340684780862636
0.0115691536	-1.6221223255361628	0.030078059941308535	0.012232360000000001	-1.618568054497597	-1.8615721550234199
0.0117332224	-1.5411974939689326	0.027504499939719658	0.0124010496	-1.6222574647064447	-0.22876146424677715
0.011898446399999998	-1.6663413299648422	0.031142084717830983	0.0125708944	-1.625972140294268	-1.8142095615601976
0.012064825599999999	-1.6401653002058247	0.030286950294609927	0.012741894399999999	-1.6297120812610668	-0.7163720590258023
0.012232360000000001	-1.6777403508962254	0.03178619546868108	0.012914049600000001	-1.6334772876068415	-1.1277583673114429
0.0124010496	-1.6291076495605699	0.029944662562290135	0.013087360000000001	-1.637267759331592	0.04662108783903481
0.0125708944	-1.6831346045596642	0.031508192590627336	0.013261825599999999	-1.641083496435318	0.08343136267125902
0.012741894399999999	-1.6515589013240095	0.030496471474127967	0.013437446399999999	-1.6449244989180198	0.32230412718912876
0.012914049600000001	-1.667951346252047	0.030568656943234265	0.0136142224	-1.6487907667796975	0.40779554914928107
0.013087360000000001	-1.6358921248557463	0.02950670049989648	0.0137921536	-1.6526823000203508	0.5073357588355785
0.013261825599999999	-1.638637784348842	0.029314061381362916	0.01397124	-1.6565990986399797	-0.27569675100828755
0.013437446399999999	-1.635542465718764	0.029109255537861582	0.0141514816	-1.6605411626385842	-0.41767452052915116
0.0136142224	-1.6369431469898699	0.029052842323913114	0.014332878399999999	-1.6645084920161646	-0.7495707360454421
0.0137921536	-1.6380952494175725	0.02875226188719295	0.014515430400000001	-1.6685010867727208	-0.08928810127916045
0.01397124	-1.6647120725955165	0.029427165629865925	0.0146991376	-1.6725189469082524	-1.1784877414722514
0.0141514816	-1.6728146819997678	0.029385367691652085	0.014884	-1.67656207242276	2.3695802245196456
0.014332878399999999	-1.6868900647455825	0.029859186936109273	0.015070017599999999	-1.6806304633162432	0.2987690875084099
0.014515430400000001	-1.6711123363499814	0.029245213414231398	0.0152571904	-1.6847241195887022	-0.22488312949529832
0.0146991376	-1.7079039717918967	0.030025789525344355	0.0154455184	-1.6888430412401367	0.7476696565064695
0.014884	-1.6122000486224473	0.027161782975024584	0.015635001600000004	-1.6929872282705472	0.7545486678099744
0.015070017599999999	-1.672046148437973	0.028732272638576226	0.01582564	-1.697156680679933	0.2503598009322223
0.0152571904	-1.6912914991765216	0.029203522747831088	0.016017433600000002	-1.7013513984682949	-0.9197816112126781
0.0154455184	-1.6676457096253872	0.028351199530813314	0.016210382399999997	-1.7055713816356322	0.9206505051165156
0.015635001600000004	-1.6716738917900684	0.028246470227479455	0.0164044864	-1.7098166301819455	-0.6439675346994931
0.01582564	-1.6900127737596116	0.02853456063521721	0.016599745600000004	-1.7140871441072343	-0.5757337649778693
0.016017433600000002	-1.7286884380773948	0.029721228687163752	0.016796159999999997	-1.718382923411499	0.6799494928850016
0.016210382399999997	-1.6796587017894344	0.028146055101461398	0.0169937296	-1.7227039680947391	-0.49087244826672616
0.0164044864	-1.7287024424615334	0.02932727391047889	0.017192454399999998	-1.727050278156955	-0.5308883405244842
0.016599745600000004	-1.731035804787091	0.02943836493680074	0.0173923344	-1.731421853598147	1.5559317798107708
0.016796159999999997	-1.6991431309224663	0.028295914167681586	0.017593369600000002	-1.7358186944183143	1.3637623672518888
0.0169937296	-1.7370464739883644	0.029218396641059755	0.01779556	-1.7402408006174575	1.187020228727316
0.017192454399999998	-1.7425404541711687	0.029177841801743726	0.0179989056	-1.7446881721955763	0.35015518112629096
0.0173923344	-1.6886896642457125	0.027464050742399125	0.018203406400000004	-1.749160809152671	-0.14996406700717554
0.017593369600000002	-1.698113367779876	0.027648018118008346	0.0184090624	-1.753658711488741	1.9140156738717067
0.01779556	-1.7074565127000763	0.027618979966779027
0.0179989056	-1.7347851610011713	0.028281778274853574
0.018203406400000004	-1.7534327420996878	0.028486376985311306
0.0184090624	-1.7019383028962727	0.027021935764949764
0.018615873600000003	-1.76109800717818	0.028669686197451014
0.018823839999999998	-1.7599517627169925	0.028446353642449455
0.0190329616	-1.7268224893607083	0.0273498925313616
