## Supplementary material for "LEA_4 motifs function alone and in conjunction with synergistic cosolutes to protect a labile enzyme during desiccation": File S1: Af-11.csv

Q	I(Q)	Error
9.50000000E-03	3.04404090E-01	3.35020472E+00
1.02600000E-02	7.02525971E-01	1.80525570E+00
1.10200000E-02	4.66233600E-01	1.04830990E+00
1.17800000E-02	5.00152151E-01	6.05520922E-01
1.25400000E-02	4.08932763E-01	3.61885782E-01
1.33000000E-02	3.82278486E-01	2.28446612E-01
1.40600000E-02	2.61365188E-01	1.44240810E-01
1.48200000E-02	3.47363706E-01	9.50493413E-02
1.55800000E-02	3.40591441E-01	6.65157299E-02
1.63400000E-02	2.87038380E-01	4.89847687E-02
1.71000000E-02	2.87105000E-01	4.09080855E-02
1.78600000E-02	2.84530041E-01	3.30655324E-02
1.86200000E-02	2.36441069E-01	2.81063672E-02
1.93800000E-02	2.51966000E-01	2.48718110E-02
2.01400000E-02	2.61866449E-01	2.31537826E-02
2.09000000E-02	2.34966359E-01	2.13625271E-02
2.16600000E-02	2.72358522E-01	2.02344055E-02
2.24200000E-02	2.33398510E-01	1.88968805E-02
2.31800000E-02	2.68525494E-01	1.82092681E-02
2.39500000E-02	2.22793580E-01	1.72663757E-02
2.47100000E-02	2.34346416E-01	1.67928495E-02
2.54700000E-02	2.56191445E-01	1.60319135E-02
2.62300000E-02	2.65512249E-01	1.57114882E-02
2.69900000E-02	2.58541351E-01	1.49718388E-02
2.77500000E-02	2.54879894E-01	1.45109854E-02
2.85100000E-02	2.53972327E-01	1.41319394E-02
2.92700000E-02	2.49694322E-01	1.37692010E-02
3.00300000E-02	2.43926261E-01	1.34157469E-02
3.07900000E-02	2.73541008E-01	1.31156051E-02
3.15500000E-02	2.51810767E-01	1.28570858E-02
3.23100000E-02	2.59651510E-01	1.24626099E-02
3.30700000E-02	2.83543824E-01	1.21930695E-02
3.38300000E-02	2.67854233E-01	1.18942424E-02
3.45900000E-02	2.62727029E-01	1.16697498E-02
3.53500000E-02	2.84328804E-01	1.14508846E-02
3.61100000E-02	2.35331624E-01	1.12586720E-02
3.68700000E-02	2.44735669E-01	1.11012245E-02
3.76300000E-02	2.57467820E-01	1.08975913E-02
3.83900000E-02	2.42283559E-01	1.06784606E-02
3.91500000E-02	2.71137759E-01	1.06038000E-02
3.99100000E-02	2.46378212E-01	1.03070520E-02
4.06700000E-02	2.61496469E-01	1.02731711E-02
4.14300000E-02	2.64959563E-01	1.00230793E-02
4.21900000E-02	2.61093020E-01	9.94551772E-03
4.29500000E-02	2.50612302E-01	9.81718512E-03
4.37100000E-02	2.41606404E-01	9.60045803E-03
4.44700000E-02	2.58483788E-01	9.36552455E-03
4.52300000E-02	2.39046057E-01	9.36492694E-03
4.59900000E-02	2.50869829E-01	9.08302096E-03
4.67500000E-02	2.45583163E-01	9.02852123E-03
4.75100000E-02	2.53794624E-01	8.94709900E-03
4.82700000E-02	2.39891943E-01	8.87420277E-03
4.90300000E-02	2.47271065E-01	8.77793096E-03
4.97900000E-02	2.47531269E-01	8.71160758E-03
5.05500000E-02	2.61908004E-01	8.60204915E-03
5.13100000E-02	2.63062620E-01	8.54803748E-03
5.20700000E-02	2.42562967E-01	8.43210202E-03
5.28300000E-02	2.53370249E-01	8.38727321E-03
5.35900000E-02	2.48157278E-01	8.26235525E-03
5.43500000E-02	2.34742551E-01	8.21068257E-03
5.51100000E-02	2.38240351E-01	8.15537136E-03
5.58700000E-02	2.43521131E-01	8.04426325E-03
5.66300000E-02	2.36444151E-01	8.00174356E-03
5.73900000E-02	2.34252502E-01	7.92150424E-03
5.81500000E-02	2.37884090E-01	7.82411661E-03
5.89100000E-02	2.39356865E-01	7.76783742E-03
5.96700000E-02	2.29074396E-01	7.74173926E-03
6.04300000E-02	2.45026620E-01	7.58263617E-03
6.11900000E-02	2.42260478E-01	7.64235199E-03
6.19500000E-02	2.28414453E-01	7.49789693E-03
6.27100000E-02	2.21471441E-01	7.50668557E-03
6.34700000E-02	2.38263833E-01	7.41452512E-03
6.42300000E-02	2.32709576E-01	7.41044124E-03
6.49900000E-02	2.26619131E-01	7.34887583E-03
6.57500000E-02	2.22968367E-01	7.27848369E-03
6.65100000E-02	2.36352506E-01	7.23246437E-03
6.72700000E-02	2.38675580E-01	7.10757082E-03
6.80300000E-02	2.34509139E-01	7.11944323E-03
6.87900000E-02	2.34516073E-01	7.07785364E-03
6.95500000E-02	2.44187939E-01	7.03300723E-03
7.03100000E-02	2.34701282E-01	6.99147075E-03
7.10700000E-02	2.21058212E-01	6.90953218E-03
7.18300000E-02	2.32854596E-01	6.89763197E-03
7.25900000E-02	2.14495931E-01	6.79500193E-03
7.33500000E-02	2.30953494E-01	6.76820586E-03
7.41200000E-02	2.28400743E-01	6.72002697E-03
7.48800000E-02	2.20638441E-01	6.69344340E-03
7.56400000E-02	2.19476429E-01	6.64632901E-03
7.64000000E-02	2.16487898E-01	6.60377998E-03
7.71600000E-02	2.23943024E-01	6.59093450E-03
7.79200000E-02	2.29925106E-01	6.51577871E-03
7.86800000E-02	2.14489192E-01	6.48822783E-03
7.94400000E-02	2.23861220E-01	6.44995467E-03
8.02000000E-02	2.26351184E-01	6.45487970E-03
8.09600000E-02	2.24929935E-01	6.35478613E-03
8.17200000E-02	2.24504792E-01	6.34858941E-03
8.24800000E-02	2.24845845E-01	6.31199258E-03
8.32400000E-02	2.20308955E-01	6.27278375E-03
8.40000000E-02	2.15816278E-01	6.20194432E-03
8.47600000E-02	2.23038804E-01	6.20786320E-03
8.55200000E-02	2.10705849E-01	6.21238128E-03
8.62800000E-02	2.16700420E-01	6.28207765E-03
8.70400000E-02	2.26872751E-01	6.42492089E-03
8.78000000E-02	2.20460008E-01	6.50759170E-03
8.85600000E-02	2.14251812E-01	6.62105657E-03
8.93200000E-02	2.21514931E-01	6.63759392E-03
9.00800000E-02	2.33084049E-01	6.68649006E-03
9.08400000E-02	2.13214518E-01	6.67843991E-03
9.16000000E-02	2.29057224E-01	6.77328958E-03
9.23600000E-02	2.06692110E-01	6.77159515E-03
9.31200000E-02	2.10219661E-01	6.79237755E-03
9.38800000E-02	2.09023396E-01	6.84835210E-03
9.46400000E-02	2.16197641E-01	6.86096531E-03
9.54000000E-02	2.05413853E-01	6.87936885E-03
9.61600000E-02	2.06834788E-01	6.89147952E-03
9.69200000E-02	2.15749355E-01	6.82689775E-03
9.76800000E-02	2.05797963E-01	6.89131365E-03
9.84400000E-02	2.04964702E-01	6.75776967E-03
9.92000000E-02	2.02977776E-01	6.70728322E-03
9.99600000E-02	2.08551743E-01	6.61736421E-03
1.00720000E-01	2.09877176E-01	6.51900796E-03
1.01480000E-01	2.02317335E-01	6.31788669E-03
1.02240000E-01	2.05662531E-01	6.27594268E-03
1.03000000E-01	2.03781482E-01	6.18132669E-03
1.03760000E-01	1.99410229E-01	6.13638073E-03
1.04520000E-01	2.05499641E-01	6.10707706E-03
1.05280000E-01	2.06562804E-01	5.99861135E-03
1.06040000E-01	2.01901567E-01	6.02158472E-03
1.06800000E-01	1.99335604E-01	5.93009590E-03
1.07560000E-01	1.97479139E-01	5.93978938E-03
1.08320000E-01	2.14124535E-01	5.88938826E-03
1.09080000E-01	1.88937061E-01	5.88389396E-03
1.09840000E-01	1.93947980E-01	5.87409283E-03
1.10600000E-01	1.86795592E-01	5.93752120E-03
1.11360000E-01	1.96104490E-01	5.87228278E-03
1.12120000E-01	1.85790682E-01	5.85392859E-03
1.12880000E-01	1.91750755E-01	5.84772143E-03
1.13640000E-01	1.88633114E-01	5.76626095E-03
1.14400000E-01	1.94778527E-01	5.74727166E-03
1.15160000E-01	1.94244465E-01	5.69409417E-03
1.15920000E-01	1.94846645E-01	5.67184078E-03
1.16680000E-01	1.94573918E-01	5.65292536E-03
1.17440000E-01	1.94349878E-01	5.58799859E-03
1.18200000E-01	1.89245139E-01	5.56894805E-03
1.18960000E-01	1.87717955E-01	5.51616113E-03
1.19720000E-01	1.85094261E-01	5.52676414E-03
1.20480000E-01	1.88037788E-01	5.49920524E-03
1.21240000E-01	1.81245290E-01	5.44203293E-03
1.22000000E-01	1.99448335E-01	5.41737239E-03
1.22760000E-01	1.87862278E-01	5.39771019E-03
1.23520000E-01	1.84281371E-01	5.38166521E-03
1.24280000E-01	1.88690776E-01	5.34960984E-03
1.25040000E-01	1.87932224E-01	5.30842197E-03
1.25800000E-01	1.84517167E-01	5.26511629E-03
1.26560000E-01	1.77517082E-01	5.27602579E-03
1.27320000E-01	1.86437596E-01	5.24748285E-03
1.28080000E-01	1.77514596E-01	5.20601918E-03
1.28840000E-01	1.77100873E-01	5.21356013E-03
1.29600000E-01	1.82840127E-01	5.17362854E-03
1.30360000E-01	1.76039571E-01	5.14359401E-03
1.31120000E-01	1.75075065E-01	5.10831255E-03
1.31880000E-01	1.84761465E-01	5.07429825E-03
1.32640000E-01	1.83028506E-01	5.06037545E-03
1.33400000E-01	1.81326408E-01	5.00805043E-03
1.34160000E-01	1.76438102E-01	4.98998328E-03
1.34920000E-01	1.73178445E-01	4.93322647E-03
1.35680000E-01	1.82329771E-01	4.92690336E-03
1.36440000E-01	1.71856061E-01	4.92705934E-03
1.37200000E-01	1.72053163E-01	4.89428512E-03
1.37960000E-01	1.77848629E-01	4.86414089E-03
1.38730000E-01	1.71437151E-01	4.85906223E-03
1.39490000E-01	1.75070384E-01	4.83491989E-03
1.40250000E-01	1.67506996E-01	4.81469292E-03
1.41010000E-01	1.67227873E-01	4.79922442E-03
1.41770000E-01	1.71285735E-01	4.77446147E-03
1.42530000E-01	1.65513906E-01	4.78871735E-03
1.43290000E-01	1.60868327E-01	4.73567355E-03
1.44050000E-01	1.71530306E-01	4.75973574E-03
1.44810000E-01	1.79479600E-01	4.69765136E-03
1.45570000E-01	1.66374559E-01	4.71540841E-03
1.46330000E-01	1.66897265E-01	4.67362298E-03
1.47090000E-01	1.54426412E-01	4.67135674E-03
1.47850000E-01	1.61243408E-01	4.63915187E-03
1.48610000E-01	1.65009971E-01	4.66289570E-03
1.49370000E-01	1.56371718E-01	4.63981514E-03
1.50130000E-01	1.53704959E-01	4.60746784E-03
1.50890000E-01	1.60741686E-01	4.59247448E-03
1.51650000E-01	1.61704914E-01	4.55971442E-03
1.52410000E-01	1.60532335E-01	4.57247865E-03
1.53170000E-01	1.55141212E-01	4.53677730E-03
1.53930000E-01	1.59404163E-01	4.54443741E-03
1.54690000E-01	1.61900176E-01	4.50882287E-03
1.55450000E-01	1.54587865E-01	4.49712067E-03
1.56210000E-01	1.58551061E-01	4.48383525E-03
1.56970000E-01	1.51651571E-01	4.48124232E-03
1.57730000E-01	1.57007388E-01	4.44943834E-03
1.58490000E-01	1.43363910E-01	4.44819500E-03
1.59250000E-01	1.56609102E-01	4.42125359E-03
1.60010000E-01	1.59363767E-01	4.41908883E-03
1.60770000E-01	1.56629310E-01	4.41051680E-03
1.61530000E-01	1.53919902E-01	4.38455101E-03
1.62290000E-01	1.46533086E-01	4.36629811E-03
1.63050000E-01	1.56031065E-01	4.33838056E-03
1.63810000E-01	1.50193816E-01	4.32763275E-03
1.64570000E-01	1.61366551E-01	4.33999977E-03
1.65330000E-01	1.48852261E-01	4.31905109E-03
1.66090000E-01	1.47586841E-01	4.29992184E-03
1.66850000E-01	1.44048849E-01	4.29538960E-03
1.67610000E-01	1.48208645E-01	4.28140448E-03
1.68370000E-01	1.42317763E-01	4.26659638E-03
1.69130000E-01	1.46975159E-01	4.24958153E-03
1.69890000E-01	1.46539363E-01	4.25042715E-03
1.70650000E-01	1.52370976E-01	4.22213438E-03
1.71410000E-01	1.48551600E-01	4.20720889E-03
1.72170000E-01	1.46953833E-01	4.19606800E-03
1.72930000E-01	1.44306959E-01	4.20716161E-03
1.73690000E-01	1.45578453E-01	4.17979338E-03
1.74450000E-01	1.38399314E-01	4.23961200E-03
1.75210000E-01	1.36473612E-01	4.33771643E-03
1.75970000E-01	1.33790029E-01	4.36916907E-03
1.76730000E-01	1.36325767E-01	4.41205280E-03
1.77490000E-01	1.38498502E-01	4.41178437E-03
1.78250000E-01	1.36663298E-01	4.46183657E-03
1.79010000E-01	1.34906118E-01	4.48760719E-03
1.79770000E-01	1.32849159E-01	4.48830627E-03
1.80530000E-01	1.41842110E-01	4.51760280E-03
1.81290000E-01	1.25172616E-01	4.52559370E-03
1.82050000E-01	1.26388380E-01	4.54226523E-03
1.82810000E-01	1.27221922E-01	4.55051043E-03
1.83570000E-01	1.30217343E-01	4.58348901E-03
1.84330000E-01	1.30410265E-01	4.58503609E-03
1.85090000E-01	1.28347286E-01	4.59473913E-03
1.85850000E-01	1.17304482E-01	4.62945438E-03
1.86610000E-01	1.26530318E-01	4.61725941E-03
1.87370000E-01	1.21817155E-01	4.64364009E-03
1.88130000E-01	1.21828180E-01	4.62161500E-03
1.88890000E-01	1.24906412E-01	4.63687107E-03
1.89650000E-01	1.22394453E-01	4.63687266E-03
1.90410000E-01	1.23979416E-01	4.66315357E-03
1.91170000E-01	1.20832620E-01	4.67323504E-03
1.91930000E-01	1.22120943E-01	4.68277016E-03
1.92690000E-01	1.21205339E-01	4.68652421E-03
1.93450000E-01	1.13210278E-01	4.68540487E-03
1.94210000E-01	1.20143935E-01	4.72293939E-03
1.94970000E-01	1.13623473E-01	4.69379182E-03
1.95730000E-01	1.16308824E-01	4.72659818E-03
1.96490000E-01	1.15922584E-01	4.70616095E-03
1.97250000E-01	1.13339641E-01	4.75591661E-03
1.98010000E-01	1.16691873E-01	4.72885074E-03
1.98770000E-01	1.21380816E-01	4.75607752E-03
1.99530000E-01	1.25404351E-01	4.74791247E-03
2.00290000E-01	1.06475527E-01	4.74272402E-03
2.01050000E-01	1.19845543E-01	4.74994133E-03
2.01810000E-01	1.15768155E-01	4.71179541E-03
2.02570000E-01	1.12722673E-01	4.72859181E-03
2.03330000E-01	1.11079245E-01	4.70760408E-03
2.04090000E-01	1.18822657E-01	4.73372918E-03
2.04850000E-01	1.11416604E-01	4.72736939E-03
2.05610000E-01	1.13183776E-01	4.73687992E-03
2.06370000E-01	1.15651192E-01	4.72261538E-03
2.07130000E-01	1.08692751E-01	4.73095095E-03
2.07890000E-01	1.13303339E-01	4.72890741E-03
2.08650000E-01	1.10670555E-01	4.73128475E-03
2.09410000E-01	1.12767122E-01	4.73606191E-03
2.10170000E-01	1.05562645E-01	4.73624071E-03
2.10930000E-01	1.02872665E-01	4.76344876E-03
2.11690000E-01	1.10786567E-01	4.74469645E-03
2.12450000E-01	1.05782763E-01	4.74283886E-03
2.13210000E-01	1.06574551E-01	4.73937297E-03
2.13970000E-01	1.03579914E-01	4.72644018E-03
2.14730000E-01	1.03618771E-01	4.72872897E-03
2.15490000E-01	1.02575980E-01	4.71991508E-03
2.16250000E-01	1.01537857E-01	4.71819308E-03
2.17010000E-01	1.05712906E-01	4.71259684E-03
2.17770000E-01	1.09073367E-01	4.68727114E-03
2.18530000E-01	1.00403412E-01	4.70907774E-03
2.19290000E-01	1.03077490E-01	4.65828789E-03
2.20050000E-01	9.50678041E-02	4.67331062E-03
2.20810000E-01	9.19538041E-02	4.64810978E-03
2.21570000E-01	9.43825061E-02	4.65167259E-03
2.22330000E-01	9.56130286E-02	4.61449797E-03
2.23090000E-01	9.34144204E-02	4.60683874E-03
2.23850000E-01	1.00244310E-01	4.57667360E-03
2.24610000E-01	9.87807510E-02	4.58243381E-03
2.25370000E-01	9.10941551E-02	4.56749308E-03
2.26130000E-01	1.00134837E-01	4.52827934E-03
2.26890000E-01	9.98077224E-02	4.53834230E-03
2.27650000E-01	9.07639102E-02	4.48910413E-03
2.28410000E-01	9.56743061E-02	4.50411051E-03
2.29170000E-01	8.57235306E-02	4.46711786E-03
2.29930000E-01	9.54882245E-02	4.47430608E-03
2.30690000E-01	8.71279918E-02	4.44220534E-03
2.31450000E-01	8.73104898E-02	4.43412442E-03
2.32210000E-01	8.50725265E-02	4.42046860E-03
2.32970000E-01	9.23322980E-02	4.40600395E-03
2.33730000E-01	8.52884000E-02	4.40644703E-03
2.34490000E-01	9.48797224E-02	4.37863628E-03
2.35250000E-01	1.01144139E-01	4.37265301E-03
2.36010000E-01	9.48739959E-02	4.34524064E-03
2.36770000E-01	9.08221755E-02	4.33816592E-03
2.37530000E-01	8.75429959E-02	4.32597142E-03
2.38290000E-01	8.34765796E-02	4.29506898E-03
2.39050000E-01	9.44660898E-02	4.29102438E-03
2.39810000E-01	8.40696531E-02	4.27428392E-03
2.40570000E-01	9.34661265E-02	4.26322549E-03
2.41330000E-01	8.51573429E-02	4.24782782E-03
2.42090000E-01	9.37022612E-02	4.22805249E-03
2.42850000E-01	8.26147306E-02	4.23694515E-03
2.43610000E-01	8.19749306E-02	4.19840771E-03
2.44370000E-01	8.84727224E-02	4.22966201E-03
2.45130000E-01	8.97000082E-02	4.17760857E-03
2.45890000E-01	7.88831020E-02	4.17907641E-03
2.46650000E-01	8.20826449E-02	4.15863427E-03
2.47410000E-01	8.36246041E-02	4.15639146E-03
2.48170000E-01	8.32938122E-02	4.12927301E-03
2.48930000E-01	8.90864653E-02	4.13009334E-03
2.49690000E-01	8.59102327E-02	4.11047863E-03
2.50450000E-01	8.57786327E-02	4.07388856E-03
2.51210000E-01	8.49113551E-02	4.09411976E-03
2.51970000E-01	7.32098857E-02	4.06242234E-03
2.52730000E-01	7.83285429E-02	4.07074260E-03
2.53490000E-01	7.10961020E-02	4.03018728E-03
2.54250000E-01	8.58052490E-02	4.01730885E-03
2.55010000E-01	7.97849510E-02	4.00968902E-03
2.55770000E-01	7.87323796E-02	4.00661893E-03
2.56530000E-01	8.11761714E-02	3.99269083E-03
2.57290000E-01	8.32662163E-02	3.98920763E-03
2.58050000E-01	7.97434898E-02	3.97678380E-03
2.58810000E-01	8.25056980E-02	3.95263807E-03
2.59570000E-01	8.44706857E-02	3.95018261E-03
2.60330000E-01	8.00496286E-02	3.94133951E-03
2.61090000E-01	8.34933959E-02	3.94131245E-03
2.61850000E-01	7.86266898E-02	3.91826807E-03
2.62610000E-01	7.63823633E-02	3.91255938E-03
2.63370000E-01	8.01025061E-02	3.89403802E-03
2.64130000E-01	7.88591633E-02	3.89861140E-03
2.64890000E-01	7.63728531E-02	3.87389888E-03
2.65650000E-01	7.89032857E-02	3.86276772E-03
2.66410000E-01	7.61813837E-02	3.83489525E-03
2.67170000E-01	7.75046245E-02	3.83665894E-03
2.67930000E-01	7.79838612E-02	3.82738574E-03
2.68690000E-01	8.40740000E-02	3.83222815E-03
2.69450000E-01	7.63798571E-02	3.81677893E-03
2.70210000E-01	7.62318776E-02	3.80118518E-03
2.70970000E-01	7.84342694E-02	3.81197558E-03
2.71720000E-01	8.77190367E-02	3.78814779E-03
2.72480000E-01	7.49473592E-02	3.79714633E-03
2.73240000E-01	6.91404735E-02	3.76559444E-03
2.74000000E-01	7.57182571E-02	3.77184410E-03
2.74760000E-01	7.36372286E-02	3.75869887E-03
2.75520000E-01	6.85314408E-02	3.76205160E-03
2.76280000E-01	7.91873347E-02	3.74986592E-03
2.77040000E-01	6.96445837E-02	3.73928373E-03
2.77800000E-01	6.94077878E-02	3.73586360E-03
2.78560000E-01	6.67084122E-02	3.72845570E-03
2.79320000E-01	7.20831510E-02	3.70856139E-03
2.80080000E-01	7.12428776E-02	3.69129437E-03
2.80840000E-01	6.76837020E-02	3.70736804E-03
2.81600000E-01	6.89047102E-02	3.67461076E-03
2.82360000E-01	6.68176531E-02	3.68486888E-03
2.83120000E-01	6.83033020E-02	3.65657884E-03
2.83880000E-01	7.41965714E-02	3.66401622E-03
2.84640000E-01	6.50243714E-02	3.66462515E-03
2.85400000E-01	6.84521878E-02	3.65329164E-03
2.86160000E-01	6.51756653E-02	3.66663618E-03
2.86920000E-01	7.00993020E-02	3.65948114E-03
2.87680000E-01	6.20274980E-02	3.66446248E-03
2.88440000E-01	7.34853878E-02	3.66044282E-03
2.89200000E-01	6.99933878E-02	3.68072750E-03
2.89960000E-01	7.08931837E-02	3.67366061E-03
2.90720000E-01	7.18845306E-02	3.67863448E-03
2.91480000E-01	6.76498163E-02	3.67712880E-03
2.92240000E-01	6.55415755E-02	3.68781737E-03
2.93000000E-01	6.76879347E-02	3.69113706E-03
2.93760000E-01	6.04503551E-02	3.70519823E-03
2.94520000E-01	6.35576735E-02	3.69231027E-03
2.95280000E-01	6.76581020E-02	3.70337801E-03
2.96040000E-01	7.11409918E-02	3.69793494E-03
2.96800000E-01	6.11820816E-02	3.70418199E-03
2.97560000E-01	6.85465388E-02	3.70012138E-03
2.98320000E-01	6.56107878E-02	3.70558436E-03
2.99080000E-01	6.59510000E-02	3.69889075E-03
2.99840000E-01	5.66693714E-02	3.68050767E-03
3.00600000E-01	6.69539633E-02	3.69451171E-03
3.01360000E-01	6.57414490E-02	3.67342432E-03
3.02120000E-01	6.47823388E-02	3.68330213E-03
3.02880000E-01	6.24604490E-02	3.64943334E-03
3.03640000E-01	6.89919061E-02	3.65814796E-03
3.04400000E-01	6.61681633E-02	3.64345376E-03
3.05160000E-01	6.09025184E-02	3.67744053E-03
3.05920000E-01	6.29459633E-02	3.69563262E-03
3.06680000E-01	6.04797265E-02	3.69985080E-03
3.07440000E-01	6.38978449E-02	3.71225918E-03
3.08200000E-01	6.54327469E-02	3.71359568E-03
3.08960000E-01	5.70274939E-02	3.74107485E-03
3.09720000E-01	6.55101306E-02	3.72761996E-03
3.10480000E-01	7.23135878E-02	3.74664725E-03
3.11240000E-01	5.81159265E-02	3.73276668E-03
3.12000000E-01	5.98816327E-02	3.74153858E-03
3.12760000E-01	5.66169306E-02	3.73663790E-03
3.13520000E-01	6.06405429E-02	3.72932327E-03
3.14280000E-01	6.77918449E-02	3.75298250E-03
3.15040000E-01	5.99888367E-02	3.73789576E-03
3.15800000E-01	5.83771633E-02	3.75932424E-03
3.16560000E-01	5.87189469E-02	3.73270129E-03
3.17320000E-01	5.91322204E-02	3.74482937E-03
3.18080000E-01	5.25560857E-02	3.75335991E-03
3.18830000E-01	5.60197633E-02	3.76334349E-03
3.19590000E-01	5.77336122E-02	3.76556451E-03
3.20350000E-01	5.80134408E-02	3.78605868E-03
3.21110000E-01	5.86925061E-02	3.81007882E-03
3.21870000E-01	6.41792408E-02	3.81254065E-03
3.22630000E-01	6.13334163E-02	3.83171987E-03
3.23390000E-01	6.25563469E-02	3.83694944E-03
3.24150000E-01	5.62265714E-02	3.84007341E-03
3.24910000E-01	5.34529673E-02	3.86684908E-03
3.25670000E-01	5.89224571E-02	3.86181370E-03
3.26430000E-01	6.16338571E-02	3.88628184E-03
3.27190000E-01	6.09069714E-02	3.88221325E-03
3.27950000E-01	5.97008327E-02	3.88233591E-03
3.28710000E-01	5.56871673E-02	3.86721380E-03
3.29470000E-01	6.00292327E-02	3.86942754E-03
3.30230000E-01	6.22853061E-02	3.86576823E-03
3.30990000E-01	6.46222449E-02	3.86344280E-03
3.31750000E-01	6.16492694E-02	3.87656725E-03
3.32510000E-01	5.79457020E-02	3.89862137E-03
3.33270000E-01	4.57834204E-02	3.89465419E-03
3.34030000E-01	5.36688857E-02	3.89897666E-03
3.34790000E-01	5.68541102E-02	3.90033814E-03
3.35550000E-01	5.24223061E-02	3.91683634E-03
3.36310000E-01	5.28320286E-02	3.90901107E-03
3.37070000E-01	5.77092857E-02	3.91433106E-03
3.37830000E-01	5.61402041E-02	3.92775480E-03
3.38590000E-01	4.92560408E-02	3.93717556E-03
3.39350000E-01	5.98039184E-02	3.94541304E-03
3.40110000E-01	5.14793184E-02	3.93103941E-03
3.40870000E-01	6.20881184E-02	3.96478220E-03
3.41630000E-01	5.65180000E-02	3.94553938E-03
3.42390000E-01	5.47241265E-02	3.97251886E-03
3.43150000E-01	4.25221347E-02	3.95811210E-03
3.43910000E-01	5.28129102E-02	3.98129995E-03
3.44670000E-01	4.93165673E-02	3.98844652E-03
3.45430000E-01	5.50450776E-02	3.97091699E-03
3.46190000E-01	5.21899224E-02	3.99740250E-03
3.46950000E-01	4.73367878E-02	3.96496974E-03
3.47710000E-01	4.25694857E-02	4.00654668E-03
3.48470000E-01	5.27022939E-02	3.99034039E-03
3.49220000E-01	5.20680082E-02	4.01906275E-03
3.49980000E-01	5.17813592E-02	3.91815972E-03
3.50740000E-01	5.38397673E-02	3.88528058E-03
3.51500000E-01	5.58416571E-02	3.85296103E-03
3.52260000E-01	5.56147306E-02	3.82049618E-03
3.53020000E-01	6.27147020E-02	3.79553970E-03
3.53780000E-01	5.30336408E-02	3.83266746E-03
3.54540000E-01	5.67147184E-02	3.87510367E-03
3.55300000E-01	5.09296612E-02	3.86624261E-03
3.56060000E-01	4.98549673E-02	3.87637830E-03
3.56820000E-01	5.59515224E-02	3.88777234E-03
3.57580000E-01	4.83766327E-02	3.87554284E-03
3.58340000E-01	5.20362571E-02	3.88014268E-03
3.59100000E-01	5.86299673E-02	3.89389619E-03
3.59860000E-01	5.23368490E-02	3.90948591E-03
3.60620000E-01	5.35689061E-02	3.89297748E-03
3.61380000E-01	5.59039224E-02	3.89684004E-03
3.62140000E-01	5.37136245E-02	3.89622090E-03
3.62900000E-01	4.74510490E-02	3.90910187E-03
3.63660000E-01	5.20087755E-02	3.91860187E-03
3.64420000E-01	4.96558735E-02	3.91398211E-03
3.65180000E-01	4.65420041E-02	3.92204084E-03
3.65940000E-01	4.90180082E-02	3.93657144E-03
3.66700000E-01	4.55234694E-02	3.93646010E-03
3.67460000E-01	4.73594041E-02	3.93486273E-03
3.68220000E-01	4.91567918E-02	3.95683919E-03
3.68980000E-01	4.53975510E-02	3.97044574E-03
3.69740000E-01	5.48695020E-02	4.00973427E-03
3.70500000E-01	3.86605102E-02	4.00964779E-03
3.71260000E-01	4.51214531E-02	4.03626029E-03
3.72020000E-01	5.16788408E-02	4.06403533E-03
3.72770000E-01	5.48682449E-02	4.08802157E-03
3.73530000E-01	4.69823388E-02	4.11521842E-03
3.74290000E-01	4.53100612E-02	4.13161179E-03
3.75050000E-01	4.56234245E-02	4.17514264E-03
3.75810000E-01	4.54949061E-02	4.18502887E-03
3.76570000E-01	4.71473469E-02	4.23822137E-03
3.77330000E-01	4.57095633E-02	4.24227902E-03
3.78090000E-01	5.10734245E-02	4.27389752E-03
3.78850000E-01	5.25958980E-02	4.30419367E-03
3.79610000E-01	4.68794082E-02	4.33841119E-03
3.80370000E-01	4.59032980E-02	4.35822396E-03
3.81130000E-01	5.12864776E-02	4.37334920E-03
3.81890000E-01	3.97204816E-02	4.40497174E-03
3.82650000E-01	4.41174490E-02	4.43014452E-03
3.83410000E-01	5.23777102E-02	4.46654371E-03
3.84170000E-01	3.99241061E-02	4.47839997E-03
3.84930000E-01	4.50572449E-02	4.51426263E-03
3.85690000E-01	4.01970980E-02	4.54625869E-03
3.86450000E-01	4.19179061E-02	4.56983563E-03
3.87210000E-01	4.04467102E-02	4.61023559E-03
3.87970000E-01	4.92687592E-02	4.85261022E-03
3.88730000E-01	2.75962694E-02	4.67514314E-03
3.89490000E-01	4.21092204E-02	4.69985114E-03
3.90250000E-01	3.38202653E-02	4.73459219E-03
3.91010000E-01	4.10459633E-02	4.76269905E-03
3.91770000E-01	4.44289429E-02	4.81129990E-03
3.92520000E-01	5.33070367E-02	4.83249161E-03
3.93280000E-01	3.78897918E-02	4.84756126E-03
3.94040000E-01	4.82556082E-02	4.89687219E-03
3.94800000E-01	4.20277184E-02	4.90034527E-03
3.95560000E-01	4.14198776E-02	4.97364054E-03
3.96320000E-01	4.31738204E-02	4.98481500E-03
3.97080000E-01	5.16828286E-02	5.03999402E-03
3.97840000E-01	3.84387143E-02	5.05898613E-03
3.98600000E-01	4.27320286E-02	5.08443555E-03
3.99360000E-01	4.83837837E-02	5.13391573E-03
4.00120000E-01	4.35185510E-02	5.15064179E-03
4.00880000E-01	4.70312857E-02	5.19557956E-03
4.01640000E-01	3.77181837E-02	5.24320693E-03
4.02400000E-01	4.56528531E-02	5.26731684E-03
4.03160000E-01	4.12480367E-02	5.31269147E-03
4.03920000E-01	3.63815102E-02	8.74125952E+00
4.04680000E-01	4.93794776E-02	5.35301057E-03
4.05440000E-01	4.33343388E-02	5.33265333E-03
4.06200000E-01	4.26587918E-02	5.38843462E-03
4.06960000E-01	4.39328857E-02	5.38565648E-03
4.07720000E-01	3.47813388E-02	5.44648498E-03
4.08480000E-01	3.59637959E-02	5.43411076E-03
4.09240000E-01	3.47416408E-02	5.48346488E-03
4.09990000E-01	3.66852286E-02	5.51944707E-03
4.10750000E-01	4.21886367E-02	5.49851750E-03
4.11510000E-01	4.06116612E-02	5.53161703E-03
4.12270000E-01	4.09988653E-02	5.52577580E-03
4.13030000E-01	4.95601184E-02	5.59176335E-03
4.13790000E-01	4.47868449E-02	5.58050563E-03
4.14550000E-01	4.24710245E-02	5.58744217E-03
4.15310000E-01	4.47519510E-02	5.64335500E-03
4.16070000E-01	4.17630980E-02	5.62252383E-03
4.16830000E-01	3.79475633E-02	5.67607202E-03
4.17590000E-01	4.15156163E-02	5.69160488E-03
4.18350000E-01	3.85277673E-02	5.76133309E-03
4.19110000E-01	3.30774490E-02	5.74900067E-03
4.19870000E-01	4.93364653E-02	5.75770786E-03
4.20630000E-01	4.34393796E-02	5.81868139E-03
4.21390000E-01	4.02212082E-02	5.83801352E-03
4.22150000E-01	4.33738245E-02	5.89639440E-03
4.22910000E-01	3.80653306E-02	5.94349818E-03
4.23670000E-01	3.59168204E-02	5.98409122E-03
4.24430000E-01	3.98897469E-02	6.03300158E-03
4.25190000E-01	4.29474898E-02	6.07499746E-03
4.25940000E-01	5.07650694E-02	6.14765211E-03
4.26700000E-01	3.48365143E-02	6.21943196E-03
4.27460000E-01	4.47315224E-02	6.28362556E-03
4.28220000E-01	3.43876286E-02	6.31099192E-03
4.28980000E-01	3.92572163E-02	6.37638387E-03
4.29740000E-01	4.11763143E-02	6.47539228E-03
4.30500000E-01	3.86599306E-02	6.49112415E-03
4.31260000E-01	4.39456980E-02	6.60603047E-03
4.32020000E-01	3.84995265E-02	6.67109581E-03
4.32780000E-01	4.00652449E-02	6.71507865E-03
4.33540000E-01	2.96042735E-02	6.79108239E-03
4.34300000E-01	3.41650980E-02	6.84496297E-03
4.35060000E-01	5.45958367E-02	6.97491165E-03
