## Supplementary material for "LEA_4 motifs function alone and in conjunction with synergistic cosolutes to protect a labile enzyme during desiccation": File S1: At-11 Guinier.csv

q**2_data	ln(I(q))_data	error_data	q**2_fit	ln(I(q))_fit	normalized_residual
0.0015928081	-1.2144339248766196	0.038059308748695446	0.0030371121	-1.321577738795419	0.029708314326084746
0.0016540488999999998	-1.228845962463674	0.03864490947819109	0.0031214569	-1.323741085123499	1.4189272388326173
0.0017164449000000002	-1.2619596011803715	0.038768923513543795	0.0032069569	-1.325934060992205	-0.360786898745832
0.0017799960999999999	-1.218680998112787	0.03713696367591142	0.0032936120999999996	-1.3281566664015372	-1.0635334248046615
0.0018447025	-1.228587761931534	0.0368177658309411	0.0033814225	-1.3304089013514953	1.5852570980878713
0.0019105640999999998	-1.304248285528613	0.03895836269598863	0.0034703880999999996	-1.3326907658420795	1.06806950220461
0.0019775809000000004	-1.2855847626294357	0.03730358159534647	0.0035605089000000003	-1.3350022598732896	1.1411964630375797
0.0020457529	-1.2423718476756598	0.03563324174255941	0.0036517849	-1.337343383445126	1.623945584126915
0.0021150801	-1.2860702960675123	0.0359545770108354	0.0037442161000000003	-1.3397141365575884	1.0103381555875979
0.0021855625	-1.2461797087802922	0.03436402338094142	0.0038378024999999997	-1.342114519210677	-0.4181862686061689
0.0022572000999999996	-1.2998529271836177	0.0360718775617784	0.0039325441	-1.3445445314043913	0.17378047641140434
0.0023299929000000002	-1.2314206296146533	0.033281605651502594	0.0040284409	-1.347004173138732	0.7037355107998486
0.0024039408999999997	-1.3083474283568854	0.035663777634861955	0.0041254929	-1.3494934444136988	0.06929050057483437
0.0024790441	-1.3198619258204987	0.03570273637275921	0.004223700100000001	-1.3520123452292916	-0.2745009833609454
0.0025553025	-1.2951374012787327	0.034619519585379156	0.0043230625000000005	-1.3545608755855103	0.4273477435539302
0.0026327161000000003	-1.315557132974683	0.03489951466988762	0.0044235801	-1.3571390354823554	-0.2893476231904074
0.0027112849	-1.3171267358366068	0.034584002522157604	0.0045252528999999994	-1.3597468249198261	0.07214359003263483
0.0027910089	-1.2628180518348862	0.03240637572218777	0.004628080899999999	-1.3623842438979232	2.534555217678
0.0028718881	-1.2765644041893576	0.032515280471795666	0.004732064100000001	-1.3650512924166465	-0.6369066781952387
0.0029539225	-1.350202213751918	0.034902338513992964	0.0048372025	-1.3677479704759956	0.2369713226994429
0.0030371121	-1.3205831928018545	0.03347702540939127	0.0049434961	-1.3704742780759709	-0.5986179192279424
0.0031214569	-1.2785604653581277	0.03184139294030491	0.005050944899999999	-1.373230215216572	0.6330632044473882
0.0032069569	-1.338005823696501	0.03345953732316713	0.005159548900000001	-1.3760157818977996	0.2544912576882335
0.0032936120999999996	-1.3640755257949813	0.03377313637325623	0.0052693081	-1.378830978119653	-0.5525045754195878
0.0033814225	-1.2812053215083516	0.031038233421249277	0.0053802225	-1.3816758038821326	0.03688673621608421
0.0034703880999999996	-1.299354793708507	0.031211425908860238	0.005493774400000001	-1.3845882784616148	-0.6516769416427088
0.0035605089000000003	-1.2993250920167856	0.03126294990569835	0.005607014400000001	-1.387492753167723	-0.5233031622799486
0.0036517849	-1.2882411577559743	0.030236373785609765	0.0057214095999999996	-1.3904268574144574	-0.08708465121345087
0.0037442161000000003	-1.3086009548952207	0.030794820021691444	0.0058369599999999995	-1.3933905912018179	-0.6744725031342139
0.0038378024999999997	-1.3554587898289256	0.03190987275293781	0.0059536656000000006	-1.3963839545298047	-1.911845328791063
0.0039325441	-1.3390786433600328	0.0314528315103632	0.006071526400000001	-1.3994069473984172	-1.7768691803952328
0.0040284409	-1.3254473527390633	0.03063199180494362	0.0061905424	-1.4024595698076558	1.561047499325528
0.0041254929	-1.3473382137302754	0.031104273537405216	0.006310713599999999	-1.4055418217575206	-0.28851055880752013
0.004223700100000001	-1.3606176046653118	0.0313487381016228	0.006432039999999999	-1.4086537032480115	-0.6999189692363
0.0043230625000000005	-1.3415698486182663	0.03039919401283684	0.006554521600000001	-1.4117952142791286	0.21040506157136352
0.0044235801	-1.366153097049969	0.03115305205628649	0.0066781584	-1.4149663548508715	-0.5818196289679591
0.0045252528999999994	-1.3575617019823518	0.030288525099538895	0.0068029504	-1.4181671249632406	0.33727354845788254
0.004628080899999999	-1.2904297895645298	0.028389381234042936	0.006928897599999999	-1.4213975246162356	-2.593896625765013
0.004732064100000001	-1.3848219336734267	0.03104166109986941	0.007056000000000001	-1.424657553809857	-1.224683332657218
0.0048372025	-1.360610021916376	0.03012157116020718	0.0071842576000000005	-1.4279472125441042	-1.0759775261882352
0.0049434961	-1.3888899507500936	0.030763650874123524	0.0073136704	-1.4312665008189775	0.5026689341661551
0.005050944899999999	-1.35458141856954	0.02945803280939535	0.007444238399999999	-1.434615418634477	-2.5083182900014735
0.005159548900000001	-1.3685022948240633	0.029523556691054557	0.007575961600000001	-1.4379939659906025	-0.12383705067573512
0.0052693081	-1.395448892265659	0.030077423582213356	0.007708840000000001	-1.441402142887354	-1.2317366822496079
0.0053802225	-1.3805856627895272	0.029553742196634456	0.0078428736	-1.4448399493247317	-0.8108332932507353
0.005493774400000001	-1.404013896918465	0.0298086631819184	0.0079780624	-1.4483073853027355	1.6920596859406378
0.005607014400000001	-1.403150926082466	0.02992180067577416	0.0081144064	-1.4518044508213652	-1.1830753217260135
0.0057214095999999996	-1.3929932365678885	0.029469936638326547	0.008251905600000001	-1.455331145880621	-0.27028175264790844
0.0058369599999999995	-1.4134762890864627	0.029779861730920704	0.00839056	-1.458887470480503	0.5867007108077286
0.0059536656000000006	-1.4555581278670786	0.030951339235529136	0.008530369599999999	-1.462473424621011	0.9370472246338118
0.006071526400000001	-1.4539820832563402	0.03071421152444306	0.0086713344	-1.4660890083021452	0.018005223893747136
0.0061905424	-1.359018679721209	0.027828038612032077	0.0088134544	-1.4697342215239053	-0.3953872892458585
0.006310713599999999	-1.4139280548524822	0.02906733510767776	0.008956729600000001	-1.4734090642862916	1.5487299918514663
0.006432039999999999	-1.429311588401396	0.02951468107218879	0.00910116	-1.4771135365893038	-1.892022379451785
0.006554521600000001	-1.4058225571957625	0.028386470547621643	0.0092467456	-1.4808476384329423	-1.8669536061926386
0.0066781584	-1.4319109815106037	0.02912350463285129	0.009393486400000001	-1.4846113698172068	0.11680149313373156
0.0068029504	-1.4086401345927113	0.028247072484900135	0.009541382400000001	-1.4884047307420971	-0.1671844050175461
0.006928897599999999	-1.501285745064485	0.030798536709105786	0.0096904336	-1.4922277212076138	1.7720313760171211
0.007056000000000001	-1.4605976895851833	0.02934647252636845	0.00984064	-1.4960803412137564	0.4462343315811332
0.0071842576000000005	-1.4594440989883029	0.029272810702450032	0.009992001599999998	-1.499962590760525	0.7024311420628621
0.0073136704	-1.4170817791608226	0.028218814997360245	0.0101445184	-1.5038744698479198	-0.8064406037411116
0.007444238399999999	-1.5129869199677	0.031244639743537837	0.0102981904	-1.5078159784759408	1.4335883344772273
0.007575961600000001	-1.4416775530109114	0.02974543563666022	0.0104530176	-1.5117871166445878	-1.837773750433581
0.007708840000000001	-1.4799285397990722	0.03127811119609975	0.010608999999999999	-1.5157878843538608	0.07189287142097849
0.0078428736	-1.4703594905623885	0.03147322815932438	0.010766137600000001	-1.5198182816037598	0.5356353358954776
0.0079780624	-1.3984669028156274	0.029455510878980126	0.0109244304	-1.523878308394285	-1.0963586563361662
0.0081144064	-1.4904159423518009	0.03263654546872343	0.0110838784	-1.5279679647254363	0.43508092437091306
0.008251905600000001	-1.463950172032655	0.03188904196304324	0.011244481599999998	-1.5320872505972134	-1.441744799127366
0.00839056	-1.4405300390226325	0.031289260639546984	0.011406240000000002	-1.5362361660096169	0.806549698960292
0.008530369599999999	-1.4332618673399526	0.031174050264621247	0.0115691536	-1.5404147109626463	2.253338214445776
0.0086713344	-1.4655087692615505	0.03222614970070894	0.0117332224	-1.544622885456302	-0.5530271419923198
0.0088134544	-1.482739281298621	0.03289195208961058	0.011898446399999998	-1.5488606894905834	2.009761281066329
0.008956729600000001	-1.4250731194695851	0.031210052798759377	0.012064825599999999	-1.5531281230654912	-1.0969197842661464
0.00910116	-1.5440405430248128	0.03537326363703009	0.012232360000000001	-1.5574251861810249	0.7387087887394643
0.0092467456	-1.5469917365374484	0.035428892225874135	0.0124010496	-1.5617518788371847	0.03477081374637992
0.009393486400000001	-1.4807602174656052	0.03297177329053695	0.0125708944	-1.5661082010339706	-0.5614498763774636
0.009541382400000001	-1.4940349914492193	0.03367694915402688	0.012741894399999999	-1.5704941527713825	-1.232291216723142
0.0096904336	-1.437057034206564	0.03113414793199278	0.012914049600000001	-1.5749097340494205	0.009697207148165589
0.00984064	-1.4816576559347927	0.03232087775017247	0.013087360000000001	-1.5793549448680846	0.6597501034876595
0.009992001599999998	-1.4776792633162497	0.03172314851934785	0.013261825599999999	-1.5838297852273748	-0.7252555271090468
0.0101445184	-1.5302597845558326	0.0327182368862755	0.013437446399999999	-1.588334255127291	-0.5327405780714783
0.0102981904	-1.464809089082554	0.029999469414676645	0.0136142224	-1.5928683545678333	-1.0554293381673685
0.0104530176	-1.5728832500379384	0.03324464362326232	0.0137921536	-1.5974320835490017	0.7603522958539365
0.010608999999999999	-1.5135735407679118	0.03080060014549389	0.01397124	-1.6020254420707962	-0.3887542284395462
0.010766137600000001	-1.5036180532906482	0.030244883463537563	0.0141514816	-1.6066484301332167	-0.46386741200036186
0.0109244304	-1.5586432490923496	0.03170945976223033	0.014332878399999999	-1.6113010477362633	-0.368707915846078
0.0110838784	-1.5149868379187046	0.029836120316010645	0.014515430400000001	-1.615983294879936	-0.4658315787897246
0.011244481599999998	-1.5779682622685836	0.03182325450325204	0.0146991376	-1.6206951715642346	1.2929532484440207
0.011406240000000002	-1.5123764896785112	0.029582400640484643	0.014884	-1.6254366777891596	-1.5623481977847518
0.0115691536	-1.4759800512629488	0.02859520123815304	0.015070017599999999	-1.6302078135547102	0.7071573931935937
0.0117332224	-1.5615699733835582	0.03064422456048557	0.0152571904	-1.6350085788608872	0.4662167237916215
0.011898446399999998	-1.4912664100184774	0.02865727388356689	0.0154455184	-1.6398389737076904	2.216138521233449
0.012064825599999999	-1.5876688081571009	0.03148879761952497	0.015635001600000004	-1.6446989980951194	0.812280042453606
0.012232360000000001	-1.535250208816159	0.03001856442334376
0.0124010496	-1.5606916635146433	0.030491530347108865
0.0125708944	-1.583709412170431	0.03134956810396904
0.012741894399999999	-1.6098066454077484	0.03190194988235338
0.012914049600000001	-1.5746138165998391	0.030515739744440693
0.013087360000000001	-1.5596003065471344	0.029942607385009153
0.013261825599999999	-1.6063553334663394	0.031058775006864187
0.013437446399999999	-1.6048579166451056	0.031016337403150837
0.0136142224	-1.6260109903434643	0.03140204140352911
0.0137921536	-1.5750028292783214	0.02949850272430686
0.01397124	-1.6139048744701505	0.030557693088093633
0.0141514816	-1.6207786967197568	0.030461865224818013
0.014332878399999999	-1.6225909810308141	0.030620262840421332
0.014515430400000001	-1.6302592906808555	0.030646260260006317
0.0146991376	-1.5832770562897949	0.028940037328859202
0.014884	-1.674717273258971	0.03154264557650224
0.015070017599999999	-1.609433077445789	0.029377810808284742
0.0152571904	-1.6211514690565934	0.029722464032601734
0.0154455184	-1.576995354739375	0.02835726122992449
0.015635001600000004	-1.6208178085289089	0.029400192443574093
0.01582564	-1.652533844558573	0.030034154138645117
0.016017433600000002	-1.637720454492254	0.02957197263552509
0.016210382399999997	-1.618172952052902	0.028997587064701708
