## Supplementary material for "LEA_4 motifs function alone and in conjunction with synergistic cosolutes to protect a labile enzyme during desiccation": File S1: At-11.csv

Q	I(Q)	Error
9.50000000E-03	5.74154678E-01	3.76420029E+00
1.02600000E-02	5.55902789E-01	1.98920311E+00
1.10200000E-02	5.45756111E-01	1.14487534E+00
1.17800000E-02	6.56416744E-01	6.58491554E-01
1.25400000E-02	5.24205689E-01	3.95727108E-01
1.33000000E-02	3.97850056E-01	2.48843027E-01
1.40600000E-02	4.33485200E-01	1.57749005E-01
1.48200000E-02	4.22876456E-01	1.03455095E-01
1.55800000E-02	3.28441467E-01	7.29172239E-02
1.63400000E-02	4.29200000E-01	5.42963587E-02
1.71000000E-02	3.39229667E-01	4.46368594E-02
1.78600000E-02	3.40579367E-01	3.64821607E-02
1.86200000E-02	3.17350944E-01	3.08849196E-02
1.93800000E-02	2.85542356E-01	2.73734518E-02
2.01400000E-02	3.57823589E-01	2.52673445E-02
2.09000000E-02	3.37590433E-01	2.36452874E-02
2.16600000E-02	3.15291000E-01	2.23469554E-02
2.24200000E-02	3.38597878E-01	2.09947926E-02
2.31800000E-02	2.88977489E-01	2.01459228E-02
2.39500000E-02	2.96509144E-01	1.90163259E-02
2.47100000E-02	3.15591900E-01	1.86858574E-02
2.54700000E-02	2.94993167E-01	1.77129280E-02
2.62300000E-02	2.97709700E-01	1.72275589E-02
2.69900000E-02	2.77018500E-01	1.66248502E-02
2.77500000E-02	2.82124633E-01	1.60341986E-02
2.85100000E-02	2.99801467E-01	1.55945735E-02
2.92700000E-02	2.96632433E-01	1.51210052E-02
3.00300000E-02	2.95166778E-01	1.47972022E-02
3.07900000E-02	2.85840111E-01	1.45794057E-02
3.15500000E-02	3.01822978E-01	1.41730484E-02
3.23100000E-02	2.94038256E-01	1.36994517E-02
3.30700000E-02	2.88111178E-01	1.33866150E-02
3.38300000E-02	2.79959044E-01	1.31615039E-02
3.45900000E-02	2.90185133E-01	1.28586808E-02
3.53500000E-02	3.07135144E-01	1.26009732E-02
3.61100000E-02	3.00526544E-01	1.24703070E-02
3.68700000E-02	2.74860844E-01	1.22173561E-02
3.76300000E-02	2.72725244E-01	1.20399706E-02
3.83900000E-02	2.54487667E-01	1.17705248E-02
3.91500000E-02	2.86061411E-01	1.17541377E-02
3.99100000E-02	2.96878022E-01	1.12989723E-02
4.06700000E-02	2.92630089E-01	1.13086633E-02
4.14300000E-02	2.83098722E-01	1.09754327E-02
4.21900000E-02	2.95619833E-01	1.09784230E-02
4.29500000E-02	2.92705656E-01	1.07767683E-02
4.37100000E-02	2.71376456E-01	1.05723824E-02
4.44700000E-02	2.76488856E-01	1.03140246E-02
4.52300000E-02	2.88698656E-01	1.02872690E-02
4.59900000E-02	2.76354644E-01	9.93621433E-03
4.67500000E-02	2.87601422E-01	9.88314199E-03
4.75100000E-02	2.72571878E-01	9.83217941E-03
4.82700000E-02	2.91877633E-01	9.71415628E-03
4.90300000E-02	2.70266322E-01	9.63871801E-03
4.97900000E-02	2.67172189E-01	9.53877823E-03
5.05500000E-02	2.73860233E-01	9.48090970E-03
5.13100000E-02	2.68324789E-01	9.36440491E-03
5.20700000E-02	2.67903956E-01	9.26519109E-03
5.28300000E-02	2.82855800E-01	9.16633133E-03
5.35900000E-02	2.78994167E-01	9.07157359E-03
5.43500000E-02	2.59187844E-01	9.04626187E-03
5.51100000E-02	2.66979556E-01	8.93768138E-03
5.58700000E-02	2.78437833E-01	8.86584845E-03
5.66300000E-02	2.62368356E-01	8.77872380E-03
5.73900000E-02	2.55616878E-01	8.63298368E-03
5.81500000E-02	2.77702378E-01	8.61939123E-03
5.89100000E-02	2.72707689E-01	8.51159583E-03
5.96700000E-02	2.72715789E-01	8.52590005E-03
6.04300000E-02	2.75755367E-01	8.33784235E-03
6.11900000E-02	2.70197811E-01	8.32069296E-03
6.19500000E-02	2.57828978E-01	8.22728988E-03
6.27100000E-02	2.62087033E-01	8.24337929E-03
6.34700000E-02	2.65684078E-01	8.13843250E-03
6.42300000E-02	2.59931222E-01	8.08497183E-03
6.49900000E-02	2.56502311E-01	8.04102377E-03
6.57500000E-02	2.61434933E-01	7.94741125E-03
6.65100000E-02	2.55086367E-01	7.94671887E-03
6.72700000E-02	2.57287356E-01	7.79285454E-03
6.80300000E-02	2.75152500E-01	7.81140922E-03
6.87900000E-02	2.50368378E-01	7.77185034E-03
6.95500000E-02	2.56504256E-01	7.72631120E-03
7.03100000E-02	2.49351944E-01	7.67097615E-03
7.10700000E-02	2.58055289E-01	7.60180117E-03
7.18300000E-02	2.54487822E-01	7.51338564E-03
7.25900000E-02	2.47721811E-01	7.45083384E-03
7.33500000E-02	2.51431256E-01	7.43073452E-03
7.41200000E-02	2.45609133E-01	7.32127992E-03
7.48800000E-02	2.45821178E-01	7.35541229E-03
7.56400000E-02	2.48330878E-01	7.31829524E-03
7.64000000E-02	2.43296044E-01	7.24532255E-03
7.71600000E-02	2.33270133E-01	7.22002302E-03
7.79200000E-02	2.33638067E-01	7.17600901E-03
7.86800000E-02	2.56912767E-01	7.14937840E-03
7.94400000E-02	2.43186156E-01	7.06877349E-03
8.02000000E-02	2.39473722E-01	7.06799053E-03
8.09600000E-02	2.45165311E-01	6.95937788E-03
8.17200000E-02	2.38852044E-01	6.95620861E-03
8.24800000E-02	2.44475511E-01	6.90571748E-03
8.32400000E-02	2.22843456E-01	6.86325236E-03
8.40000000E-02	2.32097511E-01	6.81124323E-03
8.47600000E-02	2.32365411E-01	6.80198869E-03
8.55200000E-02	2.42420422E-01	6.84081704E-03
8.62800000E-02	2.20251122E-01	6.88166696E-03
8.70400000E-02	2.36530633E-01	7.03570672E-03
8.78000000E-02	2.27653956E-01	7.12058575E-03
8.85600000E-02	2.29842844E-01	7.23389627E-03
8.93200000E-02	2.46975311E-01	7.27478396E-03
9.00800000E-02	2.25278933E-01	7.35232614E-03
9.08400000E-02	2.31320711E-01	7.37659586E-03
9.16000000E-02	2.36802211E-01	7.40936610E-03
9.23600000E-02	2.38529600E-01	7.43593374E-03
9.31200000E-02	2.30960456E-01	7.44296623E-03
9.38800000E-02	2.27014978E-01	7.46696578E-03
9.46400000E-02	2.40490878E-01	7.50573300E-03
9.54000000E-02	2.13516633E-01	7.55278015E-03
9.61600000E-02	2.12887433E-01	7.54236592E-03
9.69200000E-02	2.27464700E-01	7.49991452E-03
9.76800000E-02	2.24465111E-01	7.55930013E-03
9.84400000E-02	2.37626056E-01	7.39828478E-03
9.92000000E-02	2.27260656E-01	7.34526388E-03
9.99600000E-02	2.28166589E-01	7.23816259E-03
1.00720000E-01	2.16479422E-01	7.08282501E-03
1.01480000E-01	2.31122111E-01	6.93354070E-03
1.02240000E-01	2.07446200E-01	6.89647499E-03
1.03000000E-01	2.20121956E-01	6.77988835E-03
1.03760000E-01	2.22324322E-01	6.72417321E-03
1.04520000E-01	2.10421367E-01	6.67234787E-03
1.05280000E-01	2.19811078E-01	6.55830977E-03
1.06040000E-01	2.06394011E-01	6.56812914E-03
1.06800000E-01	2.20385611E-01	6.51953544E-03
1.07560000E-01	2.28554622E-01	6.53556541E-03
1.08320000E-01	2.09806422E-01	6.42935511E-03
1.09080000E-01	2.25087422E-01	6.45039190E-03
1.09840000E-01	2.04401556E-01	6.43635923E-03
1.10600000E-01	2.15401789E-01	6.46605248E-03
1.11360000E-01	2.09990778E-01	6.40294018E-03
1.12120000E-01	2.05212467E-01	6.43332221E-03
1.12880000E-01	1.99926267E-01	6.37803775E-03
1.13640000E-01	2.07087511E-01	6.31942859E-03
1.14400000E-01	2.10220078E-01	6.29453726E-03
1.15160000E-01	2.00617467E-01	6.23093277E-03
1.15920000E-01	2.00918100E-01	6.23174358E-03
1.16680000E-01	1.96712700E-01	6.17718035E-03
1.17440000E-01	2.07006967E-01	6.10639558E-03
1.18200000E-01	1.99108600E-01	6.08429949E-03
1.18960000E-01	1.97744656E-01	6.02367106E-03
1.19720000E-01	1.97386611E-01	6.04402991E-03
1.20480000E-01	1.95878778E-01	6.00295201E-03
1.21240000E-01	2.05301211E-01	5.94142471E-03
1.22000000E-01	1.87361144E-01	5.90986616E-03
1.22760000E-01	2.00000967E-01	5.87559057E-03
1.23520000E-01	1.97670956E-01	5.87526788E-03
1.24280000E-01	2.06594911E-01	5.85846586E-03
1.25040000E-01	1.97736922E-01	5.81350356E-03
1.25800000E-01	1.91563900E-01	5.75345970E-03
1.26560000E-01	1.94422733E-01	5.74946374E-03
1.27320000E-01	1.98260600E-01	5.74907901E-03
1.28080000E-01	1.93770033E-01	5.69652857E-03
1.28840000E-01	1.82804422E-01	5.70094233E-03
1.29600000E-01	1.98175722E-01	5.64342557E-03
1.30360000E-01	1.81675289E-01	5.62867382E-03
1.31120000E-01	1.90321644E-01	5.57348273E-03
1.31880000E-01	1.96827522E-01	5.54135844E-03
1.32640000E-01	1.88873822E-01	5.53574101E-03
1.33400000E-01	1.84570756E-01	5.46555249E-03
1.34160000E-01	1.90522267E-01	5.45611275E-03
1.34920000E-01	1.84248178E-01	5.39020453E-03
1.35680000E-01	1.81263000E-01	5.38257117E-03
1.36440000E-01	1.82978978E-01	5.38186476E-03
1.37200000E-01	1.76077867E-01	5.33416108E-03
1.37960000E-01	1.93203678E-01	5.33189685E-03
1.38730000E-01	1.82957667E-01	5.30956159E-03
1.39490000E-01	1.67619344E-01	5.29827452E-03
1.40250000E-01	1.78976900E-01	5.28368490E-03
1.41010000E-01	1.79662067E-01	5.26812783E-03
1.41770000E-01	1.74864811E-01	5.23196876E-03
1.42530000E-01	1.82129489E-01	5.22382377E-03
1.43290000E-01	1.69358367E-01	5.17046150E-03
1.44050000E-01	1.70109078E-01	5.18883832E-03
1.44810000E-01	1.82056411E-01	5.12237442E-03
1.45570000E-01	1.73418000E-01	5.13300719E-03
1.46330000E-01	1.64236800E-01	5.10111804E-03
1.47090000E-01	1.76963133E-01	5.10241808E-03
1.47850000E-01	1.74736189E-01	5.08283500E-03
1.48610000E-01	1.74850078E-01	5.07891936E-03
1.49370000E-01	1.67531856E-01	5.05792275E-03
1.50130000E-01	1.69272456E-01	5.04213477E-03
1.50890000E-01	1.73235444E-01	5.02468087E-03
1.51650000E-01	1.67294156E-01	4.98000622E-03
1.52410000E-01	1.68163389E-01	5.00612572E-03
1.53170000E-01	1.68522233E-01	4.94168240E-03
1.53930000E-01	1.59209522E-01	4.98146704E-03
1.54690000E-01	1.53159789E-01	4.91318649E-03
1.55450000E-01	1.63738389E-01	4.92674976E-03
1.56210000E-01	1.56546222E-01	4.88941395E-03
1.56970000E-01	1.70937933E-01	4.88808164E-03
1.57730000E-01	1.58556922E-01	4.85697847E-03
1.58490000E-01	1.66355567E-01	4.86250317E-03
1.59250000E-01	1.75129033E-01	4.82310394E-03
1.60010000E-01	1.58721011E-01	4.81126947E-03
1.60770000E-01	1.59926667E-01	4.81046410E-03
1.61530000E-01	1.59646322E-01	4.78884668E-03
1.62290000E-01	1.56199356E-01	4.76661174E-03
1.63050000E-01	1.54460844E-01	4.73638872E-03
1.63810000E-01	1.56401778E-01	4.73796352E-03
1.64570000E-01	1.54432244E-01	4.73094326E-03
1.65330000E-01	1.53272722E-01	4.70991554E-03
1.66090000E-01	1.49316933E-01	4.69824807E-03
1.66850000E-01	1.48459456E-01	4.68115844E-03
1.67610000E-01	1.43703567E-01	4.66433959E-03
1.68370000E-01	1.52162500E-01	4.66197010E-03
1.69130000E-01	1.47778611E-01	4.62535535E-03
1.69890000E-01	1.55085478E-01	4.62479092E-03
1.70650000E-01	1.44543844E-01	4.60506704E-03
1.71410000E-01	1.47115644E-01	4.59253365E-03
1.72170000E-01	1.53148144E-01	4.58264482E-03
1.72930000E-01	1.33808167E-01	4.58621422E-03
1.73690000E-01	1.47453133E-01	4.55447647E-03
1.74450000E-01	1.50296667E-01	4.64125949E-03
1.75210000E-01	1.49512433E-01	4.72661465E-03
1.75970000E-01	1.36207167E-01	4.76253468E-03
1.76730000E-01	1.49707956E-01	4.81331349E-03
1.77490000E-01	1.43378911E-01	4.79283751E-03
1.78250000E-01	1.37885900E-01	4.85971980E-03
1.79010000E-01	1.42370844E-01	4.88646730E-03
1.79770000E-01	1.34863678E-01	4.91485943E-03
1.80530000E-01	1.37429744E-01	4.92548198E-03
1.81290000E-01	1.44418444E-01	4.94000077E-03
1.82050000E-01	1.46034011E-01	4.95663557E-03
1.82810000E-01	1.42077267E-01	4.96910610E-03
1.83570000E-01	1.30300989E-01	4.98327930E-03
1.84330000E-01	1.33025356E-01	5.01926926E-03
1.85090000E-01	1.27803733E-01	5.01930456E-03
1.85850000E-01	1.25998022E-01	5.03439874E-03
1.86610000E-01	1.30706467E-01	5.04874914E-03
1.87370000E-01	1.29768456E-01	5.06821155E-03
1.88130000E-01	1.31601856E-01	5.04849316E-03
1.88890000E-01	1.18776222E-01	5.06931376E-03
1.89650000E-01	1.32188556E-01	5.06180138E-03
1.90410000E-01	1.37148533E-01	5.07429321E-03
1.91170000E-01	1.29823256E-01	5.10021791E-03
1.91930000E-01	1.24902544E-01	5.10623475E-03
1.92690000E-01	1.26553456E-01	5.11587085E-03
1.93450000E-01	1.21468533E-01	5.11250200E-03
1.94210000E-01	1.25495567E-01	5.14377272E-03
1.94970000E-01	1.24752522E-01	5.12219151E-03
1.95730000E-01	1.32847433E-01	5.15617170E-03
1.96490000E-01	1.21645278E-01	5.16021143E-03
1.97250000E-01	1.26685856E-01	5.18550970E-03
1.98010000E-01	1.21937800E-01	5.15763202E-03
1.98770000E-01	1.03214722E-01	5.17868544E-03
1.99530000E-01	1.18091667E-01	5.16849474E-03
2.00290000E-01	1.23130444E-01	5.15462154E-03
2.01050000E-01	1.18709767E-01	5.17269475E-03
2.01810000E-01	1.18649344E-01	5.14699937E-03
2.02570000E-01	1.17943933E-01	5.15511161E-03
2.03330000E-01	1.09625367E-01	5.13418143E-03
2.04090000E-01	1.06656522E-01	5.16187764E-03
2.04850000E-01	1.19277922E-01	5.15162957E-03
2.05610000E-01	1.20215400E-01	5.17157459E-03
2.06370000E-01	1.16164889E-01	5.15423293E-03
2.07130000E-01	1.09090422E-01	5.14576243E-03
2.07890000E-01	1.17236489E-01	5.18774984E-03
2.08650000E-01	1.19198422E-01	5.17177739E-03
2.09410000E-01	1.16304689E-01	5.15682321E-03
2.10170000E-01	1.14409722E-01	5.16906096E-03
2.10930000E-01	1.23278522E-01	5.18574447E-03
2.11690000E-01	1.08267956E-01	5.19991658E-03
2.12450000E-01	1.10488478E-01	5.17239832E-03
2.13210000E-01	1.07776889E-01	5.17003436E-03
2.13970000E-01	1.11850656E-01	5.16370406E-03
2.14730000E-01	1.08930111E-01	5.14902861E-03
2.15490000E-01	1.05243878E-01	5.13499350E-03
2.16250000E-01	1.09909111E-01	5.15106367E-03
2.17010000E-01	1.01391467E-01	5.11918962E-03
2.17770000E-01	1.07395189E-01	5.09967185E-03
2.18530000E-01	1.02067767E-01	5.12340727E-03
2.19290000E-01	1.10577300E-01	5.06597876E-03
2.20050000E-01	1.12036256E-01	5.08499001E-03
2.20810000E-01	1.08638456E-01	5.06215850E-03
2.21570000E-01	9.94595000E-02	5.05518999E-03
2.22330000E-01	1.01784889E-01	5.04142684E-03
2.23090000E-01	9.89451778E-02	5.02758899E-03
2.23850000E-01	1.04613656E-01	5.00634621E-03
2.24610000E-01	9.79033111E-02	4.99201688E-03
2.25370000E-01	9.83464778E-02	4.98027424E-03
2.26130000E-01	9.93219333E-02	4.93720749E-03
2.26890000E-01	9.09972556E-02	4.94166832E-03
2.27650000E-01	9.80126889E-02	4.90486447E-03
2.28410000E-01	9.46037667E-02	4.89912196E-03
2.29170000E-01	1.06099189E-01	4.87112267E-03
2.29930000E-01	1.09029411E-01	4.87955326E-03
2.30690000E-01	9.36358556E-02	4.83631288E-03
2.31450000E-01	9.88862889E-02	4.84566716E-03
2.32210000E-01	1.04698333E-01	4.82093695E-03
2.32970000E-01	1.03978000E-01	4.81971154E-03
2.33730000E-01	1.01025978E-01	4.78218254E-03
2.34490000E-01	8.20145444E-02	4.77433337E-03
2.35250000E-01	1.00234578E-01	4.76485017E-03
2.36010000E-01	1.04070111E-01	4.74453550E-03
2.36770000E-01	8.79276778E-02	4.72222628E-03
2.37530000E-01	9.56847667E-02	4.72482748E-03
2.38290000E-01	9.06670667E-02	4.67318198E-03
2.39050000E-01	9.49058000E-02	4.67846421E-03
2.39810000E-01	8.16404333E-02	4.65678217E-03
2.40570000E-01	9.10290556E-02	4.63647271E-03
2.41330000E-01	1.00076844E-01	4.62974753E-03
2.42090000E-01	8.49175222E-02	4.59447093E-03
2.42850000E-01	9.09454889E-02	4.61157134E-03
2.43610000E-01	9.90735000E-02	4.57361256E-03
2.44370000E-01	9.24022333E-02	4.58672514E-03
2.45130000E-01	8.88796000E-02	4.54746018E-03
2.45890000E-01	8.63722000E-02	4.54194150E-03
2.46650000E-01	8.10385667E-02	4.51274781E-03
2.47410000E-01	9.63986333E-02	4.53511232E-03
2.48170000E-01	8.81052444E-02	4.50724672E-03
2.48930000E-01	9.40943333E-02	4.48822553E-03
2.49690000E-01	9.57652778E-02	4.48441817E-03
2.50450000E-01	9.40143889E-02	4.46054211E-03
2.51210000E-01	8.47506222E-02	4.46172495E-03
2.51970000E-01	8.68242111E-02	4.41767229E-03
2.52730000E-01	8.44845778E-02	4.43229922E-03
2.53490000E-01	8.98352778E-02	4.38861771E-03
2.54250000E-01	8.47642889E-02	4.38782247E-03
2.55010000E-01	8.78231000E-02	4.36854667E-03
2.55770000E-01	8.56098889E-02	4.37099679E-03
2.56530000E-01	8.34009111E-02	4.35707698E-03
2.57290000E-01	8.17339222E-02	4.35476492E-03
2.58050000E-01	7.97155778E-02	4.33762438E-03
2.58810000E-01	8.04787333E-02	4.30937968E-03
2.59570000E-01	8.93389889E-02	4.30631132E-03
2.60330000E-01	8.86547778E-02	4.29206414E-03
2.61090000E-01	8.86646667E-02	4.28715690E-03
2.61850000E-01	8.60248556E-02	4.25914578E-03
2.62610000E-01	8.40013111E-02	4.26396076E-03
2.63370000E-01	8.28678000E-02	4.24713376E-03
2.64130000E-01	8.65291889E-02	4.24207641E-03
2.64890000E-01	8.28780000E-02	4.21915456E-03
2.65650000E-01	8.09807222E-02	4.20525024E-03
2.66410000E-01	7.94609000E-02	4.18044996E-03
2.67170000E-01	8.25332000E-02	4.18803309E-03
2.67930000E-01	8.25334556E-02	4.17817194E-03
2.68690000E-01	7.29127333E-02	4.18366994E-03
2.69450000E-01	8.53011667E-02	4.16036826E-03
2.70210000E-01	7.74303667E-02	4.14108155E-03
2.70970000E-01	8.42933000E-02	4.15249585E-03
2.71720000E-01	8.19855222E-02	4.12173864E-03
2.72480000E-01	8.17846111E-02	4.14094844E-03
2.73240000E-01	8.93965222E-02	4.10044387E-03
2.74000000E-01	6.77824000E-02	4.11453960E-03
2.74760000E-01	8.10614889E-02	4.09477084E-03
2.75520000E-01	7.53865667E-02	4.10292571E-03
2.76280000E-01	8.55487556E-02	4.08362164E-03
2.77040000E-01	7.90607778E-02	4.07852644E-03
2.77800000E-01	7.64744444E-02	4.06555608E-03
2.78560000E-01	7.09809111E-02	4.04435919E-03
2.79320000E-01	6.53101778E-02	4.03874875E-03
2.80080000E-01	7.63626556E-02	4.02376965E-03
2.80840000E-01	7.51948667E-02	4.04062203E-03
2.81600000E-01	6.97084222E-02	4.01342168E-03
2.82360000E-01	8.03992556E-02	4.01969458E-03
2.83120000E-01	7.83390444E-02	3.98461008E-03
2.83880000E-01	6.31635444E-02	3.99232875E-03
2.84640000E-01	6.48454000E-02	3.98395640E-03
2.85400000E-01	7.12369667E-02	3.97686161E-03
2.86160000E-01	7.52051778E-02	3.98079314E-03
2.86920000E-01	7.80179667E-02	3.97717283E-03
2.87680000E-01	7.31646333E-02	3.98175404E-03
2.88440000E-01	7.28043222E-02	3.98795043E-03
2.89200000E-01	6.47113333E-02	4.00688960E-03
2.89960000E-01	7.24593556E-02	4.00545657E-03
2.90720000E-01	7.08749444E-02	4.00044295E-03
2.91480000E-01	6.80799556E-02	4.00553117E-03
2.92240000E-01	6.75135000E-02	4.02306366E-03
2.93000000E-01	7.32022556E-02	4.01790117E-03
2.93760000E-01	7.31537222E-02	4.03328285E-03
2.94520000E-01	7.43486667E-02	4.02197932E-03
2.95280000E-01	6.88287778E-02	4.01905916E-03
2.96040000E-01	6.59030000E-02	4.02100672E-03
2.96800000E-01	7.00736444E-02	4.03493700E-03
2.97560000E-01	7.19187333E-02	4.04054760E-03
2.98320000E-01	6.56903444E-02	4.03896282E-03
2.99080000E-01	6.97672111E-02	4.03571766E-03
2.99840000E-01	7.39113333E-02	4.01666596E-03
3.00600000E-01	7.00578889E-02	4.02717507E-03
3.01360000E-01	6.54309111E-02	3.99741857E-03
3.02120000E-01	6.86058667E-02	3.99515805E-03
3.02880000E-01	6.80784111E-02	3.97011088E-03
3.03640000E-01	7.02994333E-02	3.97944827E-03
3.04400000E-01	6.50317667E-02	3.96363788E-03
3.05160000E-01	5.97991333E-02	4.00299528E-03
3.05920000E-01	6.19022222E-02	4.02025573E-03
3.06680000E-01	6.98634556E-02	4.02024225E-03
3.07440000E-01	6.61619111E-02	4.04445099E-03
3.08200000E-01	6.24222778E-02	4.03748484E-03
3.08960000E-01	6.68981667E-02	4.07741183E-03
3.09720000E-01	6.31199667E-02	4.06965659E-03
3.10480000E-01	5.68637111E-02	4.07820676E-03
3.11240000E-01	5.83367333E-02	4.06511275E-03
3.12000000E-01	6.04509778E-02	4.08077485E-03
3.12760000E-01	5.92302111E-02	4.07640990E-03
3.13520000E-01	5.90791111E-02	4.05743836E-03
3.14280000E-01	6.30809556E-02	4.09174296E-03
3.15040000E-01	6.43144222E-02	4.07596871E-03
3.15800000E-01	5.73313111E-02	4.08113324E-03
3.16560000E-01	5.76262778E-02	4.06320288E-03
3.17320000E-01	6.25723889E-02	4.06659952E-03
3.18080000E-01	6.17359778E-02	4.08411059E-03
3.18830000E-01	5.35600778E-02	4.09531102E-03
3.19590000E-01	6.08197556E-02	4.10698319E-03
3.20350000E-01	5.58479556E-02	4.11893721E-03
3.21110000E-01	6.13816556E-02	4.14042237E-03
3.21870000E-01	6.00877222E-02	4.14570287E-03
3.22630000E-01	5.85533556E-02	4.16002200E-03
3.23390000E-01	6.52830556E-02	4.18227774E-03
3.24150000E-01	6.32408667E-02	4.17913956E-03
3.24910000E-01	6.05741778E-02	4.20794203E-03
3.25670000E-01	4.94516778E-02	4.20502619E-03
3.26430000E-01	6.14716444E-02	4.21484296E-03
3.27190000E-01	5.42115000E-02	4.22183993E-03
3.27950000E-01	5.94493556E-02	4.22025714E-03
3.28710000E-01	5.55501667E-02	4.20548371E-03
3.29470000E-01	5.01453111E-02	4.20913790E-03
3.30230000E-01	5.85637556E-02	4.21597437E-03
3.30990000E-01	5.34252222E-02	4.21079577E-03
3.31750000E-01	6.00158778E-02	4.22163616E-03
3.32510000E-01	6.36619000E-02	4.22929356E-03
3.33270000E-01	5.12999000E-02	4.24173107E-03
3.34030000E-01	6.05543889E-02	4.24998030E-03
3.34790000E-01	4.96016333E-02	4.23533296E-03
3.35550000E-01	5.38125111E-02	4.26413564E-03
3.36310000E-01	4.72693444E-02	4.25292657E-03
3.37070000E-01	5.68248222E-02	4.27442074E-03
3.37830000E-01	4.86451333E-02	4.27097552E-03
3.38590000E-01	5.40801556E-02	4.27317498E-03
3.39350000E-01	5.16713333E-02	4.29695728E-03
3.40110000E-01	6.18653556E-02	4.29031820E-03
3.40870000E-01	5.95745000E-02	4.30789408E-03
3.41630000E-01	4.96813111E-02	4.29097882E-03
3.42390000E-01	6.08446000E-02	4.32000894E-03
3.43150000E-01	6.15416667E-02	4.31775686E-03
3.43910000E-01	5.23638778E-02	4.33844930E-03
3.44670000E-01	5.47809444E-02	4.33959183E-03
3.45430000E-01	6.01828556E-02	4.33037976E-03
3.46190000E-01	5.30971111E-02	4.34458897E-03
3.46950000E-01	6.85511333E-02	4.31186308E-03
3.47710000E-01	5.28283000E-02	4.34880389E-03
3.48470000E-01	5.90595889E-02	4.33052359E-03
3.49220000E-01	5.62266000E-02	4.36449249E-03
3.49980000E-01	5.23287556E-02	4.27031353E-03
3.50740000E-01	5.04561333E-02	4.23309139E-03
3.51500000E-01	5.48411222E-02	4.18877977E-03
3.52260000E-01	5.24982778E-02	4.14820991E-03
3.53020000E-01	5.59602111E-02	4.12604637E-03
3.53780000E-01	4.67900778E-02	4.16338470E-03
3.54540000E-01	5.10389444E-02	4.20101666E-03
3.55300000E-01	4.95373667E-02	4.19414441E-03
3.56060000E-01	5.80245444E-02	4.22021993E-03
3.56820000E-01	4.54794111E-02	4.21752488E-03
3.57580000E-01	5.14102778E-02	4.21389003E-03
3.58340000E-01	5.58512444E-02	4.22454619E-03
3.59100000E-01	5.36561889E-02	4.24215148E-03
3.59860000E-01	4.31076111E-02	4.24433622E-03
3.60620000E-01	5.60760333E-02	4.23518994E-03
3.61380000E-01	5.18244556E-02	4.22042413E-03
3.62140000E-01	5.43331889E-02	4.23212595E-03
3.62900000E-01	5.93198333E-02	4.26769004E-03
3.63660000E-01	3.87524556E-02	4.24274597E-03
3.64420000E-01	4.88326556E-02	4.26083843E-03
3.65180000E-01	4.23817444E-02	4.26840767E-03
3.65940000E-01	5.09391667E-02	4.27306159E-03
3.66700000E-01	4.91854778E-02	4.28426951E-03
3.67460000E-01	5.06602222E-02	4.28150958E-03
3.68220000E-01	4.45145556E-02	4.31626849E-03
3.68980000E-01	4.85357889E-02	4.34088592E-03
3.69740000E-01	4.73151111E-02	4.36087730E-03
3.70500000E-01	4.83699444E-02	4.35349674E-03
3.71260000E-01	5.50620889E-02	4.37259896E-03
3.72020000E-01	4.84121222E-02	4.41657421E-03
3.72770000E-01	5.92987889E-02	4.44155083E-03
3.73530000E-01	4.52425889E-02	4.45284933E-03
3.74290000E-01	5.54331111E-02	4.49621935E-03
3.75050000E-01	4.48149222E-02	4.53372217E-03
3.75810000E-01	4.66521778E-02	4.54565909E-03
3.76570000E-01	4.34119222E-02	4.59447137E-03
3.77330000E-01	4.68530222E-02	4.61783794E-03
3.78090000E-01	5.32418667E-02	4.64059757E-03
3.78850000E-01	4.85321333E-02	4.68261815E-03
3.79610000E-01	4.80825444E-02	4.70126364E-03
3.80370000E-01	5.09406889E-02	4.74060756E-03
3.81130000E-01	5.56090889E-02	4.74275098E-03
3.81890000E-01	5.01769667E-02	4.79588731E-03
3.82650000E-01	3.50958556E-02	4.80727347E-03
3.83410000E-01	5.61698778E-02	4.84545918E-03
3.84170000E-01	4.83380889E-02	4.86936496E-03
3.84930000E-01	4.67556000E-02	4.89802618E-03
3.85690000E-01	4.28479000E-02	4.93450815E-03
3.86450000E-01	4.52600111E-02	4.96857914E-03
3.87210000E-01	4.66093667E-02	5.01598631E-03
3.87970000E-01	5.24642000E-02	5.20376605E-03
3.88730000E-01	4.16942444E-02	5.07043190E-03
3.89490000E-01	4.62678667E-02	5.11487540E-03
3.90250000E-01	4.14094778E-02	5.15477788E-03
3.91010000E-01	5.40218556E-02	5.17554949E-03
3.91770000E-01	4.22147222E-02	5.21494742E-03
3.92520000E-01	4.65993000E-02	5.26264313E-03
3.93280000E-01	5.05216889E-02	5.27273374E-03
3.94040000E-01	4.70127000E-02	5.33691723E-03
3.94800000E-01	3.97839222E-02	5.33917801E-03
3.95560000E-01	3.84061333E-02	5.39326114E-03
3.96320000E-01	4.36461222E-02	5.43002487E-03
3.97080000E-01	4.01420222E-02	5.47006337E-03
3.97840000E-01	4.34529333E-02	5.51182786E-03
3.98600000E-01	3.59476889E-02	5.53547859E-03
3.99360000E-01	4.15195222E-02	5.59068005E-03
4.00120000E-01	4.77086111E-02	5.58818644E-03
4.00880000E-01	5.13345333E-02	5.66638583E-03
4.01640000E-01	3.52450333E-02	5.68456279E-03
4.02400000E-01	3.16087889E-02	5.72507606E-03
4.03160000E-01	4.59012889E-02	5.77619670E-03
4.03920000E-01	4.59459778E-02	1.34412653E+01
4.04680000E-01	5.01240111E-02	5.82462271E-03
4.05440000E-01	4.69112333E-02	5.79500375E-03
4.06200000E-01	4.10326889E-02	5.87225917E-03
4.06960000E-01	4.09905222E-02	5.85868223E-03
4.07720000E-01	4.72565444E-02	5.92427860E-03
4.08480000E-01	4.68969222E-02	5.90801305E-03
4.09240000E-01	5.60065444E-02	5.96733639E-03
4.09990000E-01	4.14251444E-02	5.97585221E-03
4.10750000E-01	5.27618333E-02	5.99408217E-03
4.11510000E-01	4.05318111E-02	6.03392915E-03
4.12270000E-01	4.69684444E-02	6.01956629E-03
4.13030000E-01	4.25565889E-02	6.06966402E-03
4.13790000E-01	3.96569667E-02	6.04888556E-03
4.14550000E-01	5.71226778E-02	6.05587124E-03
4.15310000E-01	5.39383000E-02	6.11971975E-03
4.16070000E-01	4.46160222E-02	6.13378788E-03
4.16830000E-01	3.84491667E-02	6.16285754E-03
4.17590000E-01	3.76277333E-02	6.20365820E-03
4.18350000E-01	5.24689333E-02	6.22284156E-03
4.19110000E-01	4.16628000E-02	6.21623391E-03
4.19870000E-01	3.83159667E-02	6.27964301E-03
4.20630000E-01	4.68528778E-02	6.35341535E-03
4.21390000E-01	4.54002778E-02	6.34997129E-03
4.22150000E-01	3.73972222E-02	6.41905637E-03
4.22910000E-01	4.32679444E-02	6.45293237E-03
4.23670000E-01	3.47259222E-02	6.51283051E-03
4.24430000E-01	3.96464778E-02	6.54740724E-03
4.25190000E-01	3.90765333E-02	6.60107580E-03
4.25940000E-01	4.13934889E-02	6.68530238E-03
4.26700000E-01	3.55034111E-02	6.75319732E-03
4.27460000E-01	4.16577111E-02	6.84993787E-03
4.28220000E-01	4.11536778E-02	6.91654680E-03
4.28980000E-01	5.22617667E-02	6.92681595E-03
4.29740000E-01	4.54916333E-02	7.03400597E-03
4.30500000E-01	3.52888778E-02	7.06221022E-03
4.31260000E-01	3.16566667E-02	7.18724446E-03
4.32020000E-01	2.93998000E-02	7.24325231E-03
4.32780000E-01	4.31190222E-02	7.37079482E-03
4.33540000E-01	3.08631000E-02	7.39573968E-03
4.34300000E-01	2.70536000E-02	7.45595271E-03
4.35060000E-01	3.69773667E-02	7.54745574E-03
