## Supplementary material for "LEA_4 motifs function alone and in conjunction with synergistic cosolutes to protect a labile enzyme during desiccation": File S1: Ce-11 Guinier.csv

q**2_data	ln(I(q))_data	error_data	q**2_fit	ln(I(q))_fit	normalized_residual
9.27369e-05	-1.7353324658035034	120.66049397554676	0.0006682225000000001	0.15398024607437805	0.9824644693855795
0.00011320960000000001	-0.6857514703693427	21.533032387426054	0.0007214595999999999	0.15250634393063395	0.0975208614113996
0.0001359556	-0.8178483896884776	13.201503083807689	0.0007767369	0.15097595758407514	-0.5968528946833856
0.00016052890000000001	-0.08167721984438339	3.4431207200217564	0.0008346320999999999	0.14937309305177543	0.7576996507410627
0.00018714239999999998	0.12059685094023165	1.534632466738169	0.00089401	0.1477291790500544	-0.24438354725918182
0.00021609	-0.25648020266233673	1.3495243258318181	0.0009554281	0.14602878084551865	-0.7234912779534213
0.00024680409999999997	0.24735897689823774	0.46942509977930935	0.0010195249	0.14425422116951944	0.5915056453786518
0.0002795584	-0.06710213826435095	0.37653905342393723	0.0010850435999999997	0.1424402953098215	0.39857269371662135
0.00031470759999999994	0.044668883346238385	0.20070807502811852	0.0011526025000000001	0.14056988524730882	-0.4910247227057678
0.0003515625	-0.047337969115270266	0.1497608624766059	0.0012229009000000002	0.13862363042761014	-0.995417860827311
0.00039045759999999997	0.22768597088760434	0.08989836543696014	0.0012945603999999999	0.13663969270993526	-0.052447980581111595
0.00043180839999999997	0.2797372381703323	0.07657169091458661	0.0013682601	0.13459927078944564	-0.6726093370758311
0.00047480410000000004	0.09510447683073697	0.07967908817609076	0.0014447601000000003	0.13248132082604747	-0.6659363707690856
0.00051984	0.1997669390154755	0.06595129318078342	0.0015225604	0.13032737125039567	-1.3185459263627815
0.0005673924	0.16400402719408744	0.0647171250989608	0.0016032015999999998	0.12809476959564556	0.9221243789953911
0.0006165289000000001	0.11490083276387458	0.06176859704996831	0.0016851025000000003	0.12582729236483148	-0.6078790194615541
0.0006682225000000001	0.20599103640614014	0.052939105639401865	0.0017690436	0.12350333093120273	0.9911769960747175
0.0007214595999999999	0.15761547619622326	0.052390147006967376	0.0018558864	0.12109903413275315	-1.3480360625623122
0.0007767369	0.12021479652777066	0.05153893250802185	0.0019439280999999997	0.11866154504396217	-1.5834612860204733
0.0008346320999999999	0.18554889333635696	0.04774424833006066	0.00203401	0.11616757175235645	-1.3163534719924324
0.00089401	0.13589878563701346	0.04840912387810692	0.0021270544000000003	0.1135915798102074	-0.696941052833892
0.0009554281	0.1113289192499182	0.04796168613636618	0.0022212369	0.11098407886343949	1.2791872243869749
0.0010195249	0.16936981897184505	0.04246045324934792	0.0023174596	0.10832009371385685	-0.9654889184808968
0.0010850435999999997	0.15944148451781398	0.042655178029029885	0.0024167056	0.10557240662800832	-1.3454491122234291
0.0011526025000000001	0.11963049250102108	0.042644273858355314	0.0025170289	0.10279489382326347	0.33777774920908143
0.0012229009000000002	0.09584157495254686	0.042978991194216956	0.0026193924000000005	0.09996089681570389	1.0051121684916209
0.0012945603999999999	0.13454619004340226	0.03991579167276725	0.0027248400000000005	0.09704151458615588	1.5755130500260117
0.0013682601	0.10818377650366705	0.03927316025766152	0.0028313041000000002	0.0940939899234341	1.3551840380543452
0.0014447601000000003	0.10691699571403636	0.03838854015810404	0.0029398083999999996	0.09108998105789762	0.9269010742572033
0.0015225604	0.07893073889611459	0.038979781687285685	0.0030514576	0.08799890368465013	0.38406139360886116
0.0016032015999999998	0.16055060511769734	0.035196808870199055	0.0031640625	0.0848813671639514	0.5436390687659555
0.0016851025000000003	0.1032045011279357	0.03721594348976636	0.0032798529	0.08167563809935195	0.48747555208643417
0.0017690436	0.1568822115097765	0.033676004094890806	0.0033965583999999997	0.07844457392349101	1.0033963288673133
0.0018558864	0.07288445610599176	0.03576653426846487	0.0035153041000000004	0.07515702554481533	0.022407390228605724
0.0019439280999999997	0.06137022613737796	0.03618106701589638	0.0036372961000000004	0.07177960133651642	0.7078735613319735
0.00203401	0.06952722869270656	0.03543147342412147	0.0037601424	0.06837852530267856	-0.386952042001421
0.0021270544000000003	0.09024966972205345	0.033491943103712146	0.0038850289000000003	0.06492096506602596	-0.021679690093883174
0.0022212369	0.1505422085473043	0.0309244252363623	0.0040132225	0.06137184571402757	0.7706952288403268
0.0023174596	0.07661636137051192	0.03283697175233009	0.0041422096	0.05780075782221275	1.0116749906751688
0.0024167056	0.06192260260420246	0.0324425529195022	0.0042732369	0.05417318572758324	1.190789979915299
0.0025170289	0.11331278339485415	0.031138491496904966	0.0044076321	0.050452371231885354	-0.5165057173422971
0.0026193924000000005	0.130406630636914	0.030290881730046345	0.00454276	0.046711271482093614	0.3673290621877131
0.0027248400000000005	0.14384436316151616	0.029706417585425627	0.0046799280999999995	0.04291368752948718	1.8739608691549277
0.0028313041000000002	0.1337159893355014	0.02923735691939902	0.0048205249	0.0390211778900898	0.3698856775631271
0.0029398083999999996	0.11857716469687639	0.02965492694137436	0.0049617936	0.035110066282321134	-0.4698181862377644
0.0030514576	0.0993828388946211	0.029640925642124515	0.0051051025	0.031142470471737738	0.5957235061744771
0.0031640625	0.10077419756090729	0.029234157936868205	0.005251900900000001	0.027078265688640885	-0.41115600058659274
0.0032798529	0.09569334275166264	0.028755708039744334	0.0053993104	0.02299714222289531	-0.5019403087864291
0.0033965583999999997	0.10667490147420702	0.028134772610324273	0.00555025	0.018818285748446545	-2.6333736920791244
0.0035153041000000004	0.0758104906177622	0.029162926439895535	0.005701760099999999	0.014623634627538712	0.34673172219969434
0.0036372961000000004	0.09140113123791192	0.027718975496802786	0.005855310400000001	0.010372499303816118	1.263524902362144
0.0037601424	0.057356643080123476	0.02848384560925668	0.0060124516	0.006021947685667883	-0.3528456633505997
0.0038850289000000003	0.06430460940735526	0.02843009544885525	0.006170102499999999	0.0016572847067831409	-1.7418877871528424
0.0040132225	0.08265918325244216	0.02762095409679112	0.006329793600000001	-0.0027638624749164176	0.09867450453595393
0.0041422096	0.08528767643769272	0.027169712475679397	0.0064931364	-0.007286109236764093	-0.20170013946475718
0.0042732369	0.08681883012033764	0.02741511512809042	0.006656928099999999	-0.011820784073625773	-0.6775345355039782
0.0044076321	0.0360597707112761	0.0278653266311688	0.0068227600000000015	-0.01641194311330227	-0.32360657749208904
0.00454276	0.05673825614161898	0.02729700884489603	0.0069923044	-0.021105885018849413	0.04148294957361057
0.0046799280999999995	0.0924051096257238	0.02641006165649288	0.0071622369	-0.025810571713688057	1.1381565463899908
0.0048205249	0.04898924911261431	0.02694905974244785	0.007334209599999999	-0.03057174261134138	-1.8519531506284135
0.0049617936	0.022206901378191434	0.0274641665267502	0.0075099556	-0.0354373796605881	0.19508872572764477
0.0051051025	0.04709348753208326	0.026775873194558396	0.0076860289	-0.040312078213403685	-0.27854376165384975
0.005251900900000001	0.015953316431263378	0.027057732932282728	0.0078641424	-0.045243260969033944	-0.025040546348666988
0.0053993104	0.0094341085244355	0.027021208420682456	0.00804609	-0.050280593161980136	0.48350812779287233
0.00555025	-0.05533104038665803	0.02815754040459087	0.0082283041	-0.05532530357277263	-0.02624357982622847
0.005701760099999999	0.02366647653670662	0.026080226671500895	0.008412558399999999	-0.060426498186379796	-1.059364704189325
0.005855310400000001	0.04288915886306032	0.02573487827462262	0.0086007076	-0.06563552552302548	0.38468884692600097
0.0060124516	-0.0033051439757666	0.026433913266398178	0.0087890625	-0.07085024779179491	-1.4529868035881575
0.006170102499999999	-0.046081897337017536	0.027406577160651386	0.008981352899999998	-0.07617392681979243	-1.1931355196573146
0.006329793600000001	-0.00021095925033795247	0.02587196395446066	0.0091738084	-0.0815021767437242	-1.9738202239961213
0.0064931364	-0.012585744256411614	0.026274820799385312	0.0093683041	-0.08688691087047054	-0.6606980231227915
0.006656928099999999	-0.02995224838132695	0.02676094480440653	0.009566796099999999	-0.09238228504216758	0.40839789165224066
0.0068227600000000015	-0.024995744980352307	0.026525424586772744	0.009765392400000001	-0.09788054682407624	-0.2904383139320604
0.0069923044	-0.02000119700984038	0.026629929172437183	0.0099660289	-0.10343529280879951	0.5781429474578368
0.0071622369	0.00384416173327725	0.02605505678548729	0.0101707225	-0.10910236212419602	-0.2713555509330019
0.007334209599999999	-0.08330824206524853	0.028476152021454947	0.010375459600000001	-0.11477063576408161	1.7131630754594116
0.0075099556	-0.030223088971126306	0.026727791009006078	0.0105822369	-0.12049539360678183	0.6506425929304452
0.0076860289	-0.0480416792541665	0.02775004184214506	0.0107931321	-0.12633415806587786	0.09128492198526711
0.0078641424	-0.045955918291529466	0.028460134718005445	0.011004009999999998	-0.13217244356374028	-0.2896285389380806
0.00804609	-0.036442924782166736	0.028619308723888195	0.0112169281	-0.13806721326441748	-1.2241247281015204
0.0082283041	-0.05608501954554732	0.02894864106974524	0.011434024899999999	-0.14407767286721293	0.5106553584930451
0.008412558399999999	-0.09209747108408792	0.02989619417417179	0.0116510436	-0.15008597022305234	-1.4676187166891368
0.0086007076	-0.05433046719422152	0.029387538576023785	0.011870102500000002	-0.15615075178170654	-0.17435649991779117
0.0087890625	-0.11580760585326585	0.030941339556869025	0.012093400899999999	-0.1623329065282014	0.25238353274957276
0.008981352899999998	-0.1122714937709562	0.03025437291610554	0.012316560399999999	-0.16851121574201774	-0.03609484505946817
0.0091738084	-0.14277217227440936	0.031041325236115098	0.012541760100000002	-0.17474600915864888	-2.049696712353636
0.0093683041	-0.10675662865909491	0.03007382660948504	0.0127712601	-0.18109985904884326	-0.8520232440502302
0.009566796099999999	-0.0803864380753963	0.029372940487621305	0.0130005604	-0.18744818012063655	0.29011680103971155
0.009765392400000001	-0.10672533548973066	0.03045324339585379	0.0132342016	-0.19391668170218293	2.8545610073243672
0.0099660289	-0.08604445769770129	0.030080510689558332	0.0134676025	-0.20037853042913842	1.462293174516907
0.0101707225	-0.11755962311482393	0.031166714524723384	0.0137030436	-0.20689686335890858	0.21519143848985933
0.010375459600000001	-0.06457718855181262	0.029298697789647863	0.013942886400000002	-0.21353706008415455	0.00022014415046034722
0.0105822369	-0.10091693079849241	0.030090963950130424	0.0141824281	-0.22016892066908691	0.9613139401144472
0.0107931321	-0.12353332542843219	0.030682313974017612	0.01442401	-0.22685726545683407	-0.055600207758873955
0.011004009999999998	-0.14110032140494222	0.030825269753926507
0.0112169281	-0.17687329993599404	0.03170108877039061
0.011434024899999999	-0.12873256771109604	0.030049826954524923
0.0116510436	-0.19655677281368114	0.03166408418084518
0.011870102500000002	-0.1616075801968502	0.03129696006582234
0.012093400899999999	-0.15453142997006186	0.03091119485152996
0.012316560399999999	-0.1696464760989427	0.03145214656149817
0.012541760100000002	-0.24270313002409014	0.033154720137794004
0.0127712601	-0.2083384558547075	0.03196931186569649
0.0130005604	-0.17840585756037572	0.031167869381763604
0.0132342016	-0.11187194686585475	0.028741629492525796
0.0134676025	-0.155663072917348	0.03057899625809505
0.0137030436	-0.20019980001748275	0.031121420946964982
0.013942886400000002	-0.21353014231184458	0.03142382977469664
0.0141824281	-0.1910413394382249	0.030299759543062788
0.01442401	-0.22857978464111794	0.030980445104702915
0.014670054400000002	-0.3023816667172691	0.03425616275881948
0.0149157369	-0.24565040987503578	0.03209970025081641
0.0151634596	-0.2452641514599134	0.03219108332511084
