## Supplementary material for "LEA_4 motifs function alone and in conjunction with synergistic cosolutes to protect a labile enzyme during desiccation": File S1: Ce-11.csv

Q	I(Q)	Error
9.63000000E-03	1.76341563E-01	2.12774601E+01
1.06400000E-02	5.03711563E-01	1.08464374E+01
1.16600000E-02	4.41380312E-01	5.82688355E+00
1.26700000E-02	9.21569375E-01	3.17307461E+00
1.36800000E-02	1.12817000E+00	1.73132631E+00
1.47000000E-02	7.73770313E-01	1.04422186E+00
1.57100000E-02	1.28063875E+00	6.01163973E-01
1.67200000E-02	9.35099687E-01	3.52101551E-01
1.77400000E-02	1.04568156E+00	2.09876733E-01
1.87500000E-02	9.53765000E-01	1.42836669E-01
1.97600000E-02	1.25569094E+00	1.12884563E-01
2.07800000E-02	1.32278219E+00	1.01287669E-01
2.17900000E-02	1.09977375E+00	8.76289696E-02
2.28000000E-02	1.22111813E+00	8.05343198E-02
2.38200000E-02	1.17821906E+00	7.62509503E-02
2.48300000E-02	1.12176219E+00	6.92896767E-02
2.58500000E-02	1.22874219E+00	6.50485126E-02
2.68600000E-02	1.17071594E+00	6.13339802E-02
2.78700000E-02	1.12773906E+00	5.81224673E-02
2.88900000E-02	1.20387906E+00	5.74783008E-02
2.99000000E-02	1.14556594E+00	5.54558435E-02
3.09100000E-02	1.11776250E+00	5.36097742E-02
3.19300000E-02	1.18455813E+00	5.02968751E-02
3.29400000E-02	1.17285563E+00	5.00283657E-02
3.39500000E-02	1.12708031E+00	4.80635214E-02
3.49700000E-02	1.10058469E+00	4.73020197E-02
3.59800000E-02	1.14401750E+00	4.56643642E-02
3.69900000E-02	1.11425250E+00	4.37602170E-02
3.80100000E-02	1.11284188E+00	4.27203752E-02
3.90200000E-02	1.08212937E+00	4.21811666E-02
4.00400000E-02	1.17415719E+00	4.13265862E-02
4.10500000E-02	1.10871812E+00	4.12619909E-02
4.20600000E-02	1.16985781E+00	3.93961364E-02
4.30800000E-02	1.07560625E+00	3.84707078E-02
4.40900000E-02	1.06329250E+00	3.84710572E-02
4.51000000E-02	1.07200125E+00	3.79825838E-02
4.61200000E-02	1.09444750E+00	3.66551734E-02
4.71300000E-02	1.16246437E+00	3.59485425E-02
4.81400000E-02	1.07962781E+00	3.54517079E-02
4.91600000E-02	1.06388000E+00	3.45149832E-02
5.01700000E-02	1.11998219E+00	3.48745559E-02
5.11800000E-02	1.13929156E+00	3.45101459E-02
5.22000000E-02	1.15470438E+00	3.43021305E-02
5.32100000E-02	1.14306813E+00	3.34202909E-02
5.42200000E-02	1.12589375E+00	3.33882969E-02
5.52400000E-02	1.10448906E+00	3.27380781E-02
5.62500000E-02	1.10602687E+00	3.23337642E-02
5.72700000E-02	1.10042156E+00	3.16434011E-02
5.82800000E-02	1.11257250E+00	3.13019743E-02
5.92900000E-02	1.07875812E+00	3.14597437E-02
6.03100000E-02	1.09570844E+00	3.03719154E-02
6.13200000E-02	1.05903344E+00	3.01653450E-02
6.23300000E-02	1.06641719E+00	3.03183425E-02
6.33500000E-02	1.08617156E+00	3.00010948E-02
6.43600000E-02	1.08903031E+00	2.95886404E-02
6.53700000E-02	1.09069906E+00	2.99016403E-02
6.63900000E-02	1.03671781E+00	2.88884804E-02
6.74000000E-02	1.05837875E+00	2.88905741E-02
6.84100000E-02	1.09680906E+00	2.89667949E-02
6.94300000E-02	1.05020906E+00	2.83021467E-02
7.04400000E-02	1.02245531E+00	2.80808829E-02
7.14500000E-02	1.04822000E+00	2.80670058E-02
7.24700000E-02	1.01608125E+00	2.74928551E-02
7.34800000E-02	1.00947875E+00	2.72773357E-02
7.45000000E-02	9.46171875E-01	2.66418728E-02
7.55100000E-02	1.02394875E+00	2.67048155E-02
7.65200000E-02	1.04382219E+00	2.68626370E-02
7.75400000E-02	9.96700312E-01	2.63466896E-02
7.85500000E-02	9.54963750E-01	2.61722877E-02
7.95600000E-02	9.99789063E-01	2.58665066E-02
8.05800000E-02	9.87493125E-01	2.59462049E-02
8.15900000E-02	9.70491875E-01	2.59712795E-02
8.26000000E-02	9.75314062E-01	2.58706196E-02
8.36200000E-02	9.80197500E-01	2.61025900E-02
8.46300000E-02	1.00385156E+00	2.61554094E-02
8.56400000E-02	9.20067500E-01	2.61999820E-02
8.66600000E-02	9.70229062E-01	2.59320796E-02
8.76700000E-02	9.53094062E-01	2.64484001E-02
8.86800000E-02	9.55084063E-01	2.71818211E-02
8.97000000E-02	9.64213125E-01	2.75951131E-02
9.07100000E-02	9.45458750E-01	2.73697460E-02
9.17200000E-02	9.12016250E-01	2.72658149E-02
9.27400000E-02	9.47119063E-01	2.78334980E-02
9.37500000E-02	8.90646562E-01	2.75577977E-02
9.47700000E-02	8.93801563E-01	2.70414058E-02
9.57800000E-02	8.66951562E-01	2.69113254E-02
9.67900000E-02	8.98744375E-01	2.70286825E-02
9.78100000E-02	9.22759688E-01	2.71041654E-02
9.88200000E-02	8.98772500E-01	2.73705377E-02
9.98300000E-02	9.17553438E-01	2.76004760E-02
1.00850000E-01	8.89087500E-01	2.77099363E-02
1.01860000E-01	9.37463750E-01	2.74664671E-02
1.02870000E-01	9.04008125E-01	2.72024759E-02
1.03890000E-01	8.83792188E-01	2.71167894E-02
1.04900000E-01	8.68402188E-01	2.67687317E-02
1.05910000E-01	8.37885938E-01	2.65618965E-02
1.06930000E-01	8.79209063E-01	2.64200802E-02
1.07940000E-01	8.21554688E-01	2.60137768E-02
1.08950000E-01	8.50775000E-01	2.66266712E-02
1.09970000E-01	8.56816562E-01	2.64852237E-02
1.10980000E-01	8.43963125E-01	2.65444519E-02
1.11990000E-01	7.84504375E-01	2.60100230E-02
1.13010000E-01	8.11932187E-01	2.59569133E-02
1.14020000E-01	8.36602813E-01	2.60751272E-02
1.15040000E-01	8.94158750E-01	2.56995795E-02
1.16050000E-01	8.55847500E-01	2.61709575E-02
1.17060000E-01	8.18567187E-01	2.54749740E-02
1.18080000E-01	8.07727813E-01	2.53819013E-02
1.19090000E-01	8.26098437E-01	2.50305840E-02
1.20100000E-01	7.95662813E-01	2.46499881E-02
1.21120000E-01	7.39055938E-01	2.53172205E-02
1.22130000E-01	7.82195625E-01	2.51082451E-02
1.23140000E-01	7.82497813E-01	2.51894523E-02
1.24160000E-01	8.10005313E-01	2.50211207E-02
1.25170000E-01	7.90357812E-01	2.49564844E-02
1.26180000E-01	8.48816563E-01	2.46432683E-02
1.27200000E-01	7.75025000E-01	2.40460967E-02
1.28210000E-01	8.08728125E-01	2.41860887E-02
1.29220000E-01	7.61775000E-01	2.41639490E-02
1.30240000E-01	7.72883750E-01	2.37725188E-02
1.31250000E-01	7.62637813E-01	2.38563895E-02
1.32260000E-01	7.02958438E-01	2.34139085E-02
1.33280000E-01	7.48733750E-01	2.35469837E-02
1.34290000E-01	7.19610312E-01	2.33372469E-02
1.35300000E-01	7.45389375E-01	2.33176625E-02
1.36320000E-01	7.49409688E-01	2.31029829E-02
1.37330000E-01	7.38187188E-01	2.32904616E-02
1.38340000E-01	7.63772500E-01	2.30905203E-02
1.39360000E-01	7.36362813E-01	2.29196255E-02
1.40370000E-01	7.56755937E-01	2.29267449E-02
1.41390000E-01	7.48038750E-01	2.28343067E-02
1.42400000E-01	7.14286875E-01	2.27672743E-02
1.43410000E-01	6.61399688E-01	2.26955706E-02
1.44430000E-01	7.09002813E-01	2.24185747E-02
1.45440000E-01	6.93808438E-01	2.22724133E-02
1.46450000E-01	6.69612813E-01	2.21680354E-02
1.47470000E-01	7.14153125E-01	2.23130636E-02
1.48480000E-01	6.60823437E-01	2.20733461E-02
1.49490000E-01	7.43499687E-01	2.19603389E-02
1.50510000E-01	6.90925625E-01	2.18930972E-02
1.51520000E-01	6.82092500E-01	2.18025804E-02
1.52530000E-01	6.92099375E-01	2.14321736E-02
1.53550000E-01	6.28807188E-01	2.11026882E-02
1.54560000E-01	6.59095312E-01	2.12477112E-02
1.55570000E-01	6.37766875E-01	2.09820828E-02
1.56590000E-01	6.29781563E-01	2.08584336E-02
1.57600000E-01	6.30469062E-01	2.09353950E-02
1.58610000E-01	6.41834688E-01	2.07071173E-02
1.59630000E-01	6.35653125E-01	2.06675837E-02
1.60640000E-01	5.99639062E-01	2.02403597E-02
1.61650000E-01	6.10175625E-01	2.01454994E-02
1.62670000E-01	6.16744062E-01	2.04369930E-02
1.63680000E-01	6.13491250E-01	2.00679802E-02
1.64690000E-01	6.14420313E-01	2.00123089E-02
1.65710000E-01	6.01269375E-01	1.99310160E-02
1.66720000E-01	5.79220312E-01	1.98678931E-02
1.67730000E-01	6.14864062E-01	1.96572603E-02
1.68750000E-01	5.83319063E-01	1.93543115E-02
1.69760000E-01	5.63240625E-01	1.94051098E-02
1.70770000E-01	5.69569687E-01	1.93140044E-02
1.71790000E-01	5.92238750E-01	1.90576682E-02
1.72800000E-01	5.34485625E-01	1.91380465E-02
1.73810000E-01	5.93017187E-01	1.95846894E-02
1.74830000E-01	5.90619062E-01	1.95172811E-02
1.75840000E-01	5.55873437E-01	1.95121773E-02
1.76860000E-01	5.40881875E-01	1.94920109E-02
1.77870000E-01	5.21241875E-01	1.94304078E-02
1.78880000E-01	5.83621875E-01	1.95865965E-02
1.79900000E-01	5.09411875E-01	1.94018949E-02
1.80910000E-01	5.63173437E-01	1.97079230E-02
1.81920000E-01	5.35910625E-01	1.96298397E-02
1.82940000E-01	5.46563437E-01	1.95474009E-02
1.83950000E-01	5.18829375E-01	1.94119976E-02
1.84960000E-01	5.48947813E-01	1.97228616E-02
1.85980000E-01	5.26688437E-01	1.93697229E-02
1.86990000E-01	5.24800937E-01	1.90447788E-02
1.88000000E-01	5.35652187E-01	1.85894277E-02
1.89020000E-01	5.37109688E-01	1.86981583E-02
1.90030000E-01	5.59412500E-01	1.82291997E-02
1.91040000E-01	5.27466562E-01	1.83340079E-02
1.92060000E-01	5.42054062E-01	1.81945175E-02
1.93070000E-01	5.21686250E-01	1.82744476E-02
1.94080000E-01	5.31484375E-01	1.86217832E-02
1.95100000E-01	4.90207813E-01	1.77736307E-02
1.96110000E-01	5.03596563E-01	1.77240426E-02
1.97120000E-01	4.50304375E-01	1.76042850E-02
1.98140000E-01	5.01650938E-01	1.75544944E-02
1.99150000E-01	4.78880625E-01	1.75520186E-02
2.00160000E-01	4.76123125E-01	1.72744535E-02
2.01180000E-01	4.74025625E-01	1.70981987E-02
2.02190000E-01	4.77452813E-01	1.72825893E-02
2.03200000E-01	4.70107500E-01	1.71396072E-02
2.04220000E-01	5.11138125E-01	1.70696217E-02
2.05230000E-01	4.36496563E-01	1.67972419E-02
2.06240000E-01	4.32674062E-01	1.69308292E-02
2.07260000E-01	4.58784688E-01	1.69063703E-02
2.08270000E-01	4.78955937E-01	1.69955474E-02
2.09280000E-01	4.99920937E-01	1.69247387E-02
2.10300000E-01	4.53110625E-01	1.68474904E-02
2.11310000E-01	4.49318125E-01	1.67965822E-02
2.12320000E-01	4.50984688E-01	1.66075927E-02
2.13340000E-01	4.59565313E-01	1.66527680E-02
2.14350000E-01	4.46083750E-01	1.66760425E-02
2.15360000E-01	4.29806875E-01	1.64419984E-02
2.16380000E-01	4.41471562E-01	1.64615439E-02
2.17390000E-01	4.18260625E-01	1.64895134E-02
2.18400000E-01	4.24047500E-01	1.66318436E-02
2.19420000E-01	4.03258125E-01	1.64018180E-02
2.20430000E-01	4.07528125E-01	1.63161514E-02
2.21440000E-01	4.37782813E-01	1.62237582E-02
2.22460000E-01	4.04223437E-01	1.61607296E-02
2.23470000E-01	4.11726563E-01	1.61970565E-02
2.24480000E-01	4.24940312E-01	1.61390734E-02
2.25500000E-01	3.83407813E-01	1.61089630E-02
2.26510000E-01	4.15103750E-01	1.59903955E-02
2.27520000E-01	3.91810625E-01	1.59826152E-02
2.28540000E-01	4.08338125E-01	1.57786467E-02
2.29550000E-01	3.80645625E-01	1.56481886E-02
2.30560000E-01	3.78712500E-01	1.56453384E-02
2.31580000E-01	3.90572813E-01	1.55400097E-02
2.32590000E-01	4.00504688E-01	1.54259322E-02
2.33600000E-01	3.72909688E-01	1.54500643E-02
2.34620000E-01	3.73083750E-01	1.52883918E-02
2.35630000E-01	3.68143750E-01	1.52605718E-02
2.36640000E-01	3.53655000E-01	1.52533929E-02
2.37660000E-01	3.63510938E-01	1.52573900E-02
2.38670000E-01	3.50720313E-01	1.51697188E-02
2.39680000E-01	3.44093125E-01	1.49965009E-02
2.40690000E-01	3.62384687E-01	1.49088924E-02
2.41710000E-01	3.53064375E-01	1.50149518E-02
2.42720000E-01	3.54904062E-01	1.48643625E-02
2.43730000E-01	3.35933750E-01	1.46784893E-02
2.44750000E-01	3.39902187E-01	1.49236243E-02
2.45760000E-01	3.32050000E-01	1.47341899E-02
2.46770000E-01	3.41745313E-01	1.47775937E-02
2.47790000E-01	3.55681250E-01	1.46437132E-02
2.48800000E-01	3.43027187E-01	1.45603621E-02
2.49810000E-01	3.18743438E-01	1.45267420E-02
2.50830000E-01	3.07274688E-01	1.44612222E-02
2.51840000E-01	3.31688125E-01	1.44974786E-02
2.52850000E-01	2.95646250E-01	1.44386137E-02
2.53870000E-01	3.05350625E-01	1.43290278E-02
2.54880000E-01	3.13422813E-01	1.43454396E-02
2.55890000E-01	3.05843125E-01	1.41748867E-02
2.56910000E-01	3.11231562E-01	1.41850053E-02
2.57920000E-01	2.89395625E-01	1.40639712E-02
2.58930000E-01	3.20940625E-01	1.41705222E-02
2.59950000E-01	3.43852813E-01	1.43211720E-02
2.60960000E-01	3.04780937E-01	1.43963217E-02
2.61970000E-01	2.97656875E-01	1.45182428E-02
2.62990000E-01	3.05793437E-01	1.45778075E-02
2.64000000E-01	3.10940312E-01	1.43619353E-02
2.65010000E-01	3.00209375E-01	1.44138646E-02
2.66030000E-01	3.04981563E-01	1.44511183E-02
2.67040000E-01	2.95033438E-01	1.45145819E-02
2.68050000E-01	2.99736250E-01	1.44099924E-02
2.69070000E-01	2.80996250E-01	1.45392570E-02
2.70080000E-01	2.99167813E-01	1.43553633E-02
2.71090000E-01	3.02440312E-01	1.44025579E-02
2.72100000E-01	2.97934375E-01	1.44420299E-02
2.73120000E-01	2.90515000E-01	1.45369116E-02
2.74130000E-01	2.96909688E-01	1.46246937E-02
2.75140000E-01	3.01701875E-01	1.45972746E-02
2.76160000E-01	2.85989062E-01	1.42487285E-02
2.77170000E-01	2.82308750E-01	1.40991146E-02
2.78180000E-01	2.62415000E-01	1.40604664E-02
2.79200000E-01	2.67467188E-01	1.39240926E-02
2.80210000E-01	2.88298437E-01	1.38937408E-02
2.81220000E-01	2.52334688E-01	1.37396757E-02
2.82240000E-01	2.61045000E-01	1.36426953E-02
2.83250000E-01	2.68162812E-01	1.36779330E-02
2.84260000E-01	2.67686250E-01	1.36536573E-02
2.85280000E-01	2.61650625E-01	1.35168404E-02
2.86290000E-01	2.66735312E-01	1.35350737E-02
2.87300000E-01	2.49690000E-01	1.35740467E-02
2.88320000E-01	2.51249063E-01	1.34414150E-02
2.89330000E-01	2.69078750E-01	1.34392084E-02
2.90340000E-01	2.37027187E-01	1.33560656E-02
2.91350000E-01	2.52930625E-01	1.33327249E-02
2.92370000E-01	2.56355313E-01	1.34664435E-02
2.93380000E-01	2.65061563E-01	1.34187801E-02
2.94390000E-01	2.35130938E-01	1.33453612E-02
2.95410000E-01	2.29198438E-01	1.33936530E-02
2.96420000E-01	2.40684062E-01	1.32527714E-02
2.97430000E-01	2.38032187E-01	1.32968412E-02
2.98450000E-01	2.37925625E-01	1.33508779E-02
2.99460000E-01	2.35495625E-01	1.32530411E-02
3.00470000E-01	2.17330000E-01	1.32966066E-02
3.01490000E-01	2.34149687E-01	1.32053739E-02
3.02500000E-01	2.38201250E-01	1.32342279E-02
3.03510000E-01	2.25868750E-01	1.31515943E-02
3.04530000E-01	2.34978437E-01	1.31363222E-02
3.05540000E-01	2.14660625E-01	1.32236602E-02
3.06550000E-01	1.92122187E-01	1.33204243E-02
3.07560000E-01	2.04003438E-01	1.33579746E-02
3.08580000E-01	2.19235312E-01	1.33944911E-02
3.09590000E-01	1.97628125E-01	1.33920626E-02
3.10600000E-01	2.31369375E-01	1.34063327E-02
3.11620000E-01	2.06261562E-01	1.33290000E-02
3.12630000E-01	2.10496250E-01	1.34542790E-02
3.13640000E-01	2.16465000E-01	1.33117991E-02
3.14660000E-01	1.96792500E-01	1.34048903E-02
3.15670000E-01	2.18731875E-01	1.35747405E-02
3.16680000E-01	2.18419063E-01	1.36787650E-02
3.17700000E-01	2.17700938E-01	1.36060482E-02
3.18710000E-01	2.12960313E-01	1.37732591E-02
3.19720000E-01	1.97125937E-01	1.37706055E-02
3.20730000E-01	1.86726875E-01	1.38347672E-02
3.21750000E-01	2.05519063E-01	1.38072854E-02
3.22760000E-01	1.93213437E-01	1.38909176E-02
3.23770000E-01	1.89368125E-01	1.40476881E-02
3.24790000E-01	1.83479375E-01	1.40141350E-02
3.25800000E-01	1.83010937E-01	1.40325132E-02
3.26810000E-01	2.07924063E-01	1.40998401E-02
3.27830000E-01	1.74890313E-01	1.39179271E-02
3.28840000E-01	2.28797188E-01	1.41314503E-02
3.29850000E-01	1.75687187E-01	1.39735408E-02
3.30860000E-01	2.00060938E-01	1.39950550E-02
3.31880000E-01	1.86666250E-01	1.40551563E-02
3.32890000E-01	1.85596875E-01	1.41044229E-02
3.33900000E-01	1.68005313E-01	1.41514795E-02
3.34920000E-01	1.89715000E-01	1.42232347E-02
3.35930000E-01	1.60574375E-01	1.41388800E-02
3.36940000E-01	1.86645625E-01	1.42528143E-02
3.37960000E-01	1.78210000E-01	1.41690539E-02
3.38970000E-01	1.70114375E-01	1.41425654E-02
3.39980000E-01	1.90490938E-01	1.42248125E-02
3.40990000E-01	1.83327500E-01	1.42990717E-02
3.42010000E-01	1.86774375E-01	1.43166699E-02
3.43020000E-01	1.61146875E-01	1.43149821E-02
3.44030000E-01	1.77039688E-01	1.52860486E-02
3.45050000E-01	1.88188750E-01	1.43054134E-02
3.46060000E-01	1.78021562E-01	1.44367696E-02
3.47070000E-01	1.81453125E-01	1.45104980E-02
3.48090000E-01	1.60511562E-01	1.43662877E-02
3.49100000E-01	1.67738438E-01	1.43870348E-02
3.50110000E-01	1.84059375E-01	1.46323929E-02
3.51120000E-01	2.00775313E-01	1.46178960E-02
3.52140000E-01	1.83972188E-01	1.43597143E-02
3.53150000E-01	1.66954375E-01	1.42552855E-02
3.54160000E-01	1.63325312E-01	1.42404786E-02
3.55180000E-01	1.62930313E-01	1.45107271E-02
3.56190000E-01	1.56743438E-01	1.46574494E-02
3.57200000E-01	1.62393437E-01	1.48197536E-02
3.58210000E-01	1.86865625E-01	1.48712315E-02
3.59230000E-01	1.71927187E-01	1.47863737E-02
3.60240000E-01	2.01773125E-01	1.50003948E-02
3.61250000E-01	1.98287500E-01	1.51276275E-02
3.62270000E-01	1.61960938E-01	1.50012736E-02
3.63280000E-01	1.42354687E-01	1.49979134E-02
3.64290000E-01	1.75785312E-01	1.52750611E-02
3.65300000E-01	1.50184375E-01	1.52495315E-02
3.66320000E-01	1.47667813E-01	1.52668597E-02
3.67330000E-01	1.76401250E-01	1.55112642E-02
3.68340000E-01	1.72482187E-01	1.55349165E-02
3.69360000E-01	1.93916250E-01	1.56947545E-02
3.70370000E-01	1.53002813E-01	1.57059622E-02
3.71380000E-01	1.60792188E-01	1.58052348E-02
3.72390000E-01	1.48198125E-01	1.58558248E-02
3.73410000E-01	1.50740625E-01	1.61400255E-02
3.74420000E-01	1.57615938E-01	1.63295440E-02
3.75430000E-01	1.59724063E-01	1.64015521E-02
3.76450000E-01	1.50328750E-01	1.63136415E-02
3.77460000E-01	1.17358750E-01	1.64478640E-02
3.78470000E-01	1.47414687E-01	1.68223063E-02
3.79480000E-01	1.57771562E-01	1.69623554E-02
3.80500000E-01	1.51101250E-01	1.68542912E-02
3.81510000E-01	1.50284688E-01	1.73012725E-02
3.82520000E-01	1.91510625E-01	1.73861332E-02
3.83540000E-01	1.90203437E-01	1.74237879E-02
3.84550000E-01	1.49664375E-01	1.75289574E-02
3.85560000E-01	1.42747187E-01	1.78711021E-02
3.86570000E-01	1.70587500E-01	1.78293016E-02
3.87590000E-01	1.29943750E-01	1.81064439E-02
3.88600000E-01	1.41869688E-01	2.18814280E-02
3.89610000E-01	1.56412500E-01	1.83834578E-02
3.90630000E-01	1.48345000E-01	1.86174985E-02
3.91640000E-01	1.52134375E-01	1.86914162E-02
3.92650000E-01	1.21990313E-01	1.87581408E-02
3.93660000E-01	1.40793750E-01	1.90070110E-02
3.94680000E-01	1.29351875E-01	1.92776999E-02
3.95690000E-01	1.46339687E-01	1.95005109E-02
3.96700000E-01	1.62346875E-01	1.94629987E-02
3.97720000E-01	1.17547812E-01	1.97765053E-02
3.98730000E-01	1.37565625E-01	1.99628828E-02
3.99740000E-01	1.32956250E-01	1.99721420E-02
4.00750000E-01	1.27448125E-01	2.01659650E-02
4.01770000E-01	1.85414062E-01	2.05676472E-02
4.02780000E-01	1.47859063E-01	2.05342003E-02
4.03790000E-01	1.58885937E-01	2.05873495E-02
4.04800000E-01	1.34215937E-01	2.12588170E-02
4.05820000E-01	1.53957188E-01	2.09826465E-02
4.06830000E-01	1.54041563E-01	2.10370114E-02
4.07840000E-01	1.28847187E-01	2.11714297E-02
4.08860000E-01	1.43642188E-01	2.10017049E-02
4.09870000E-01	1.09490000E-01	2.12834914E-02
4.10880000E-01	1.38002500E-01	2.15435053E-02
4.11890000E-01	1.51248125E-01	2.13903593E-02
4.12910000E-01	9.56890625E-02	2.14824730E-02
4.13920000E-01	8.29028125E-02	2.13090344E-02
4.14930000E-01	1.30532500E-01	2.16500139E-02
4.15940000E-01	1.65045938E-01	2.18173868E-02
4.16960000E-01	1.27956875E-01	2.19532584E-02
4.17970000E-01	1.40261250E-01	2.21959169E-02
4.18980000E-01	1.30855000E-01	2.21485986E-02
4.20000000E-01	1.56444688E-01	2.24444931E-02
4.21010000E-01	1.38829375E-01	2.25876618E-02
4.22020000E-01	1.34925312E-01	2.28992905E-02
4.23030000E-01	1.41318750E-01	2.32789899E-02
4.24050000E-01	1.41607812E-01	2.33163113E-02
4.25060000E-01	1.33951250E-01	2.37542980E-02
4.26070000E-01	1.11866250E-01	2.39682097E-02
4.27080000E-01	1.13471250E-01	3.58786995E-02
4.28100000E-01	1.34141563E-01	2.46179003E-02
4.29110000E-01	1.40775312E-01	2.49388568E-02
4.30120000E-01	1.73414375E-01	2.51488076E-02
4.31130000E-01	8.72843750E-02	2.54336946E-02
4.32150000E-01	1.20544062E-01	2.54413484E-02
4.33160000E-01	1.08094375E-01	2.61744595E-02
4.34170000E-01	1.07314688E-01	2.68752347E-02
4.35180000E-01	1.16693437E-01	2.71884515E-02
