## Supplementary material for "LEA_4 motifs function alone and in conjunction with synergistic cosolutes to protect a labile enzyme during desiccation": File S1: Hb-11 Guinier.csv

q**2_data	ln(I(q))_data	error_data	q**2_fit	ln(I(q))_fit	normalized_residual
0.0002196324	-1.668872552559678	0.29708973906234587	0.0009018009000000001	-1.4619788610159614	0.1529600913630165
0.00024273640000000002	-1.8694213647852769	0.3318977082256345	0.0009480241	-1.4631006030133873	0.7286925773265037
0.0002669956	-2.23871534230859	0.43237034859539614	0.0009954025	-1.4642503793389305	-0.10847106554064055
0.00029241	-2.1667482175386126	0.3419067356573929	0.0010439361	-1.465428189992591	1.1910381564360355
0.00031897960000000004	-1.7978917754422454	0.20260836394251383	0.0010936249000000002	-1.4666340349743683	0.7232304294723103
0.00034670440000000006	-1.7084637070937354	0.16482848337527778	0.0011444689	-1.467867914284263	0.11949094565290201
0.00037558440000000007	-1.5729962158266033	0.12855366932791903	0.0011964681000000003	-1.469129827922275	0.3351229449695191
0.00040561960000000006	-1.5457912498216375	0.11704248348955892	0.0012496224999999999	-1.4704197758884041	0.5782039640739693
0.00043680999999999993	-1.347424086286022	0.0874909963645647	0.0013039321000000003	-1.4717377581826503	0.8808216231942716
0.00046915559999999995	-1.5580419510669845	0.10190607857362416	0.0013593969	-1.4730837748050138	-2.6353948650863686
0.0005026563999999999	-1.5420588778149513	0.09514680111198004	0.0014160168999999998	-1.4744578257554946	1.1016231558815293
0.0005373124	-1.538090594166865	0.09105379790579797	0.0014737921	-1.4758599110340924	0.19679105925907386
0.0005736024999999999	-1.4230029232485408	0.07641949491549326	0.0015327224999999998	-1.4772900306408074	-0.8515909738995882
0.0006105841	-1.5485146763838047	0.08468164366816282	0.0015928081	-1.4787481845756396	-0.932545879506329
0.0006487209	-1.5308061797177206	0.07916502956993147	0.0016540488999999998	-1.480234372838589	0.37096061225392163
0.0006880129	-1.3885061773830625	0.06652683372367776	0.0017164449000000002	-1.4817485954296556	0.053994793535573446
0.0007284601	-1.5851812924356632	0.07766396719241145	0.0017799960999999999	-1.4832908523488395	1.2186777714327108
0.0007700625	-1.4327995159128253	0.06431499701789194	0.0018447025	-1.4848611435961403	2.0462997505604448
0.0008128201	-1.4796553246811213	0.06591145662330522	0.0019105640999999998	-1.4864594691715585	1.0862781846156013
0.0008567329	-1.6208763273854134	0.07391558910420142	0.0019775809000000004	-1.488085829075094	0.2841351398298002
0.0009018009000000001	-1.452751602891838	0.06032461174611014	0.0020457529	-1.4897402233067465	0.6663768366792829
0.0009480241	-1.4211913225342634	0.05751297842621731	0.0021150801	-1.4914226518665161	0.17069799187327425
0.0009954025	-1.4705815103716235	0.058367003229270735	0.0021855625	-1.4931331147544031	0.8989822696662532
0.0010439361	-1.4024784640591366	0.052852820535842414	0.0022572000999999996	-1.4948716119704073	-0.09036087172082498
0.0010936249000000002	-1.428270492232966	0.05304470218349819	0.0023299929000000002	-1.4966381435145286	0.24411994273342963
0.0011444689	-1.4614703501699022	0.053540158037952486	0.0024039408999999997	-1.498432709386767	-0.6374541225273148
0.0011964681000000003	-1.4518230982261786	0.05164292674042537	0.0024790441	-1.5002553095871227	1.172002432758368
0.0012496224999999999	-1.4413704729268932	0.050240580775047415	0.0025553025	-1.5021059441155957	-0.49855687078768823
0.0013039321000000003	-1.4286826149174088	0.048880661113998775	0.0026327161000000003	-1.5039846129721857	0.6108177581378328
0.0013593969	-1.6272164074688682	0.05848559345159195	0.0027112849	-1.505891316156893	-0.07608226975669245
0.0014160168999999998	-1.4229372087854033	0.04676791395952817	0.0027910089	-1.5078260536697174	-0.3078834138216907
0.0014737921	-1.4664630197249127	0.047750600787248285	0.0028718881	-1.509788825510659	-0.35085401345766126
0.0015327224999999998	-1.5199335355526638	0.050075102037054287	0.0029539225	-1.5117796316797179	-2.822239082852266
0.0015928081	-1.5241762686685514	0.0487140473098873	0.0030371121	-1.5137984721768938	0.01135751577918125
0.0016540488999999998	-1.4633795083568624	0.045435725316814654	0.0031214569	-1.515845347002187	1.9207023897470341
0.0017164449000000002	-1.4793158807061433	0.0450546166439106	0.0032069569	-1.5179202561555973	-0.17413192731800725
0.0017799960999999999	-1.4311482143365162	0.04278623868803566	0.0032936120999999996	-1.520023199637125	-0.9286823442810306
0.0018447025	-1.401233577594001	0.04086770082400449	0.0033814225	-1.5221541774467697	1.2699371723258057
0.0019105640999999998	-1.4414450900615454	0.04143908968027576	0.0034703880999999996	-1.5243131895845317	-0.6697800653613065
0.0019775809000000004	-1.4761315976376919	0.042072344323770924	0.0035605089000000003	-1.526500236050411	-0.798350155362711
0.0020457529	-1.462211300160366	0.0413113446193054	0.0036517849	-1.5287153168444072	0.7978938970560067
0.0021150801	-1.4844328187339255	0.04094853756557277	0.0037442161000000003	-1.5309584319665208	-0.9398877015428413
0.0021855625	-1.4576537620585999	0.03946613175026796	0.0038378024999999997	-1.5332295814167516	0.004772695114084296
0.0022572000999999996	-1.4985491924944712	0.040698816357437925	0.0039325441	-1.5355287651950993	0.22588624244031386
0.0023299929000000002	-1.4869129773745287	0.03983765533903759	0.0040284409	-1.5378559833015646	-1.2605901135155486
0.0024039408999999997	-1.5245012198646144	0.04089472411676226	0.0041254929	-1.5402112357361468	0.422409239500318
0.0024790441	-1.455668499565567	0.03804327429305609	0.004223700100000001	-1.5425945224988462	-1.487824192675423
0.0025553025	-1.522130785432817	0.04016561096747756	0.0043230625000000005	-1.545005843589663	-0.05254339034780475
0.0026327161000000003	-1.48072153968458	0.0380851292839397	0.0044235801	-1.5474451990085967	0.6029706136448186
0.0027112849	-1.5088343265477446	0.038681947847550587	0.0045252528999999994	-1.5499125887556477	-0.7823917181918832
0.0027910089	-1.5198273948886172	0.03898014858913528	0.004628080899999999	-1.552408012830816	-1.1255711861159046
0.0028718881	-1.5232210288874861	0.03828430874839616	0.004732064100000001	-1.5549314712341014	-1.1991858123406873
0.0029539225	-1.6322809595257541	0.04269706580785243	0.0048372025	-1.5574829639655041	0.41896981695770813
0.0030371121	-1.5133728040237333	0.037478984087412855	0.0049434961	-1.5600624910250238	0.41612884324732863
0.0031214569	-1.4488845478941066	0.03486266246427671	0.005050944899999999	-1.5626700524126609	-1.124567986502251
0.0032069569	-1.5243947494408305	0.03718154036972896	0.005159548900000001	-1.5653056481284149	0.08566827400293228
0.0032936120999999996	-1.5551952165603933	0.037873032840414204	0.0052693081	-1.5679692781722863	0.09613331427482774
0.0033814225	-1.4780371273176347	0.034739553334231156	0.0053802225	-1.5706609425442748	-0.27788994452031285
0.0034703880999999996	-1.5490517802305233	0.03693539405752036	0.005493774400000001	-1.573416613616756	-1.2995959136563033
0.0035605089000000003	-1.5560556841390063	0.03702065802839048	0.005607014400000001	-1.5761647155177174	0.9212887640436394
0.0036517849	-1.501254732743273	0.03441633555846915	0.0057214095999999996	-1.578940851746796	1.0416019169230868
0.0037442161000000003	-1.5656831474922983	0.036945600489054486	0.0058369599999999995	-1.5817450223039915	0.37625539304302835
0.0038378024999999997	-1.5330626632109274	0.034973574015145704	0.0059536656000000006	-1.5845772271893046	-0.33177389158483517
0.0039325441	-1.5276047086558278	0.03507985459258463	0.006071526400000001	-1.5874374664027346	1.2245795119571579
0.0040284409	-1.5838283691336963	0.03646894049004031	0.0061905424	-1.5903257399442818	0.43438277948063986
0.0041254929	-1.525764321325992	0.03420122729144046	0.006310713599999999	-1.5932420478139462	-1.3569202061319894
0.004223700100000001	-1.5968965599902252	0.03649761696221138	0.006432039999999999	-1.596186390011728	0.19614582607908143
0.0043230625000000005	-1.54681289274828	0.03439155994037539	0.006554521600000001	-1.5991587665376268	0.2772076602963573
0.0044235801	-1.5271502496359979	0.033658272747191596	0.0066781584	-1.6021591773916428	-2.0286926513970216
0.0045252528999999994	-1.5770847220179407	0.034729576797014265	0.0068029504	-1.605187622573776	-2.056457216262796
0.004628080899999999	-1.5921739410742979	0.03532955421567362	0.006928897599999999	-1.6082441020840264	1.301519567140421
0.004732064100000001	-1.5971100290122082	0.03517266243817433	0.007056000000000001	-1.6113286159223938	0.612037258682224
0.0048372025	-1.5435931510499064	0.03315229964883088	0.0071842576000000005	-1.6144411640888787	0.9111822927497434
0.0049434961	-1.5463373746992646	0.03298285266325947	0.0073136704	-1.6175817465834808	0.27318276514079115
0.005050944899999999	-1.60164644490376	0.034658991682955095	0.007444238399999999	-1.6207503634062	-0.6977143216380696
0.005159548900000001	-1.562484906234971	0.03292633038629079	0.007575961600000001	-1.6239470145570363	-0.973427239931216
0.0052693081	-1.5648280975715794	0.03267525544502531	0.007708840000000001	-1.6271717000359898	0.5925306038420358
0.0053802225	-1.579877624756766	0.03316666325728662	0.0078428736	-1.6304244198430604	-0.393854490013054
0.005493774400000001	-1.6176367562865257	0.034026070877185254	0.0079780624	-1.6337051739782482	-0.04325351310317423
0.005607014400000001	-1.5469336652794987	0.031728434535465685	0.0081144064	-1.6370139624415534	-1.3230783376379627
0.0057214095999999996	-1.5462175190203038	0.03141635225015482	0.008251905600000001	-1.6403507852329757	-0.03877861664318517
0.0058369599999999995	-1.569755608714753	0.031865094324022986	0.00839056	-1.6437156423525152	-0.054016718420376905
0.0059536656000000006	-1.5954062482965181	0.03263976274771009	0.008530369599999999	-1.6471085338001719	-0.8033244142391924
0.006071526400000001	-1.5495635154953984	0.030928127195926233	0.0086713344	-1.6505294595759457	-0.46766261399406156
0.0061905424	-1.5766324736040078	0.031523501821702195	0.0088134544	-1.6539784196798368	-0.19248868853393963
0.006310713599999999	-1.6383290664523293	0.03322746498624805	0.008956729600000001	-1.657455414111845	-0.9563150105319224
0.006432039999999999	-1.5899488784208018	0.03180037890998147	0.00910116	-1.6609604428719704	-1.9563128302683848
0.006554521600000001	-1.5904845230893927	0.03129149980545495	0.0092467456	-1.664493505960213	-0.7243935243483633
0.0066781584	-1.6711967803895522	0.03403058760545513	0.009393486400000001	-1.6680546033765729	0.6077776969772813
0.0068029504	-1.6749305739522	0.03391412708559433	0.009541382400000001	-1.6716437351210498	-1.1439221860818798
0.006928897599999999	-1.5688668181866865	0.030254853550804463	0.0096904336	-1.6752609011936441	-0.4702509711330929
0.007056000000000001	-1.5925813361741168	0.03063094522814147	0.00984064	-1.6789061015943554	-1.877863656904293
0.0071842576000000005	-1.5867374291577963	0.0304041629776176	0.009992001599999998	-1.682579336323184	0.014748979160485993
0.0073136704	-1.6090655517689385	0.03117398277359563	0.0101445184	-1.6862806053801298	-0.5898818930446276
0.007444238399999999	-1.6434578590492204	0.03254554900021052	0.0102981904	-1.6900099087651927	0.0053974180926142385
0.007575961600000001	-1.6568593332602293	0.033810764023327146	0.0104530176	-1.6937672464783728	0.5038356388666878
0.007708840000000001	-1.6078225228786476	0.03265515237842556	0.010608999999999999	-1.69755261851967	-0.8259682461507243
0.0078428736	-1.6439353916393253	0.03430447573624745	0.010766137600000001	-1.7013660248890847	0.902407440684951
0.0079780624	-1.6351787278221261	0.034067841850510615	0.0109244304	-1.7052074655866163	2.1665305946798648
0.0081144064	-1.6850831548132177	0.03633132748396459	0.0110838784	-1.7090769406122652	1.2307476122166034
0.008251905600000001	-1.641695075478836	0.034665760726575276	0.011244481599999998	-1.7129744499660313	0.20505898808054293
0.00839056	-1.6456164337490893	0.03518894616628585	0.011406240000000002	-1.7168999936479146	0.21607753214903408
0.008530369599999999	-1.6763382284146962	0.03638591594680584	0.0115691536	-1.720853571657915	-0.8888927379283672
0.0086713344	-1.6674398013108886	0.03615927642904917	0.0117332224	-1.7248351839960328	1.355218896801409
0.0088134544	-1.6609358909259078	0.03614483167328657	0.011898446399999998	-1.7288448306622675	-0.37009035639858195
0.008956729600000001	-1.693252935935849	0.03743277207799212	0.012064825599999999	-1.7328825116566196	-0.16685110277739382
0.00910116	-1.7376325992104853	0.03919217578713947	0.012232360000000001	-1.7369482269790888	-0.9404789005707507
0.0092467456	-1.6917551586603348	0.03763376091005955	0.0124010496	-1.7410419766296752	-0.23250203454758073
0.009393486400000001	-1.6464792657182263	0.03549873212796257	0.0125708944	-1.7451637606083787	1.9163425468491402
0.009541382400000001	-1.7157394818552665	0.03854785515197656	0.012741894399999999	-1.7493135789151995	1.0538688117280903
0.0096904336	-1.6926171668482095	0.03690851634552632	0.012914049600000001	-1.7534914315501375	1.0994353851406489
0.00984064	-1.751773779513198	0.038803497608003605	0.013087360000000001	-1.7576973185131926	1.242519250946729
0.009992001599999998	-1.6820546654694755	0.035573367349667116	0.013261825599999999	-1.761931239804365	0.5798029379076322
0.0101445184	-1.7074566009387442	0.03589870414451306	0.013437446399999999	-1.7661931954236545	-0.9381030865578801
0.0102981904	-1.6898248739395214	0.034282099792220445	0.0136142224	-1.7704831853710612	1.7521401803123904
0.0104530176	-1.676787260246297	0.03370143936278528	0.0137921536	-1.774801209646585	0.6224810683307667
0.010608999999999999	-1.7262693403877505	0.034767343662313266	0.01397124	-1.7791472682502263	0.09297731313468383
0.010766137600000001	-1.6718120522024664	0.03275014295558784	0.0141514816	-1.7835213611819845	-0.34966851345431677
0.0109244304	-1.637102060666633	0.031435238019358186	0.014332878399999999	-1.78792348844186	-0.45096395027389974
0.0110838784	-1.6699015259630652	0.03183058350903015	0.014515430400000001	-1.7923536500298527	-0.0585691541519067
0.011244481599999998	-1.7061541532791142	0.033260169431042985	0.0146991376	-1.7968118459459625	-0.5279028676626535
0.011406240000000002	-1.709801069050307	0.032853599016076	0.014884	-1.8012980761901896	0.20810968271961475
0.0115691536	-1.7513636909650456	0.03432373559293198	0.015070017599999999	-1.8058123407625337	-0.7677076213372197
0.0117332224	-1.6818475268449122	0.03172008393078055	0.0152571904	-1.8103546396629953	-2.3131748091714033
0.011898446399999998	-1.7412877083067302	0.03362118852689565	0.0154455184	-1.814924972891574	1.2944094395981576
0.012064825599999999	-1.7384691943340425	0.03348304317099083	0.015635001600000004	-1.8195233404482698	-0.7053726441927695
0.012232360000000001	-1.7696795310913862	0.03480280534994851	0.01582564	-1.8241497423330826	-0.3649304055837425
0.0124010496	-1.7488968784612284	0.03378422836960492	0.016017433600000002	-1.828804178546013	-0.42493135742413657
0.0125708944	-1.6844672758614978	0.03167308728112226	0.016210382399999997	-1.8334866490870603	-0.13908487674289682
0.012741894399999999	-1.7150963835873683	0.03246817340739332	0.0164044864	-1.8381971539562247	1.4482203368503026
0.012914049600000001	-1.718144269180853	0.032150286271496145
0.013087360000000001	-1.717869054309621	0.032054444366334596
0.013261825599999999	-1.7430909924622346	0.03249422538305889
0.013437446399999999	-1.798292954033882	0.03421773051404077
0.0136142224	-1.715415196031953	0.031428986081062336
0.0137921536	-1.7546541477080315	0.03236574245154075
0.01397124	-1.7760750808371117	0.03304233376441282
0.0141514816	-1.7951079611750116	0.03313595461760355
0.014332878399999999	-1.8030862921719302	0.03362309497435619
0.014515430400000001	-1.7942873696777653	0.033016007758917
0.0146991376	-1.814452153558805	0.03341582077579302
0.014884	-1.7944889107669346	0.03271911875637663
0.015070017599999999	-1.8317072772107281	0.03373020630313622
0.0152571904	-1.8930149819512039	0.03573458519454402
0.0154455184	-1.774126370127741	0.03151908624561535
0.015635001600000004	-1.8432253848295794	0.03360215990291815
0.01582564	-1.8361898034830224	0.0329927596213326
0.016017433600000002	-1.8429618919550863	0.033317648042957004
0.016210382399999997	-1.8380736369082347	0.03297977413930918
0.0164044864	-1.7928065231977948	0.03134235143883485
0.016599745600000004	-1.9356273130920572	0.03618998357542256
0.016796159999999997	-1.8231422535940847	0.032023352229787916
0.0169937296	-1.871857219416403	0.033509104329611406
