## Supplementary material for "LEA_4 motifs function alone and in conjunction with synergistic cosolutes to protect a labile enzyme during desiccation": File S1: Hb-11.csv

Q	I(Q)	Error
1.10200000E-02	-5.84884531E-02	2.01655527E-01
1.17800000E-02	1.07086865E-01	1.41930035E-01
1.25400000E-02	-9.04806408E-02	8.63363278E-02
1.33000000E-02	9.26596531E-02	7.07206925E-02
1.40600000E-02	1.42716465E-01	5.54624919E-02
1.48200000E-02	1.88459424E-01	5.59893611E-02
1.55800000E-02	1.54212869E-01	5.11828978E-02
1.63400000E-02	1.06595355E-01	4.60886708E-02
1.71000000E-02	1.14549502E-01	3.91652463E-02
1.78600000E-02	1.65647743E-01	3.35616182E-02
1.86200000E-02	1.81143869E-01	2.98576692E-02
1.93800000E-02	2.07422767E-01	2.66649578E-02
2.01400000E-02	2.13143155E-01	2.49468042E-02
2.09000000E-02	2.59908902E-01	2.27396888E-02
2.16600000E-02	2.10547931E-01	2.14561140E-02
2.24200000E-02	2.13940171E-01	2.03557229E-02
2.31800000E-02	2.14790833E-01	1.95575211E-02
2.39500000E-02	2.40989257E-01	1.84162773E-02
2.47100000E-02	2.12563465E-01	1.80002236E-02
2.54700000E-02	2.16361171E-01	1.71282385E-02
2.62300000E-02	2.49447657E-01	1.65949628E-02
2.69900000E-02	2.04910641E-01	1.59141733E-02
2.77500000E-02	2.38639910E-01	1.53481251E-02
2.85100000E-02	2.27716163E-01	1.50091040E-02
2.92700000E-02	1.97725351E-01	1.46149858E-02
3.00300000E-02	2.33925731E-01	1.41114789E-02
3.07900000E-02	2.41426229E-01	1.38851415E-02
3.15500000E-02	2.29791820E-01	1.34122599E-02
3.23100000E-02	2.45986539E-01	1.30010824E-02
3.30700000E-02	2.39723167E-01	1.27160440E-02
3.38300000E-02	2.31895057E-01	1.24156980E-02
3.45900000E-02	2.34143033E-01	1.20918315E-02
3.53500000E-02	2.36603278E-01	1.18870861E-02
3.61100000E-02	2.39624392E-01	1.17129987E-02
3.68700000E-02	1.96475722E-01	1.14909992E-02
3.76300000E-02	2.41005094E-01	1.12713055E-02
3.83900000E-02	2.30740167E-01	1.10179816E-02
3.91500000E-02	2.18726424E-01	1.09527480E-02
3.99100000E-02	2.17800392E-01	1.06099386E-02
4.06700000E-02	2.31452755E-01	1.05162238E-02
4.14300000E-02	2.27793473E-01	1.02631476E-02
4.21900000E-02	2.39034302E-01	1.02273787E-02
4.29500000E-02	2.46292955E-01	1.00654268E-02
4.37100000E-02	2.36585624E-01	9.80389289E-03
4.44700000E-02	2.28519988E-01	9.61437162E-03
4.52300000E-02	2.31723298E-01	9.57280102E-03
4.59900000E-02	2.26630845E-01	9.28020167E-03
4.67500000E-02	2.32781796E-01	9.18699703E-03
4.75100000E-02	2.23454114E-01	9.09431795E-03
4.82700000E-02	2.26069461E-01	9.00607727E-03
4.90300000E-02	2.17729629E-01	8.90399311E-03
4.97900000E-02	2.33244388E-01	8.87338023E-03
5.05500000E-02	2.18246355E-01	8.76599819E-03
5.13100000E-02	2.27473498E-01	8.66335758E-03
5.20700000E-02	2.21167637E-01	8.55519500E-03
5.28300000E-02	2.18749641E-01	8.52689351E-03
5.35900000E-02	2.18008543E-01	8.34630637E-03
5.43500000E-02	1.95483176E-01	8.34655803E-03
5.51100000E-02	2.20166147E-01	8.25160352E-03
5.58700000E-02	2.34832086E-01	8.18687175E-03
5.66300000E-02	2.17752812E-01	8.09638497E-03
5.73900000E-02	2.11148159E-01	7.99682116E-03
5.81500000E-02	2.28084951E-01	7.92356932E-03
5.89100000E-02	2.12449327E-01	7.84689961E-03
5.96700000E-02	2.10966551E-01	7.81012054E-03
6.04300000E-02	2.22850367E-01	7.66969301E-03
6.11900000E-02	2.08945224E-01	7.71960677E-03
6.19500000E-02	2.15873506E-01	7.54986804E-03
6.27100000E-02	2.17054955E-01	7.61425626E-03
6.34700000E-02	2.05188057E-01	7.48299104E-03
6.42300000E-02	2.17454788E-01	7.43722063E-03
6.49900000E-02	2.02524065E-01	7.39164575E-03
6.57500000E-02	2.12925510E-01	7.32284044E-03
6.65100000E-02	2.17153620E-01	7.30901577E-03
6.72700000E-02	2.06576449E-01	7.17431265E-03
6.80300000E-02	2.03482771E-01	7.18895559E-03
6.87900000E-02	2.02480837E-01	7.12179013E-03
6.95500000E-02	2.13612180E-01	7.08173500E-03
7.03100000E-02	2.13026784E-01	7.02623103E-03
7.10700000E-02	2.01564380E-01	6.98601817E-03
7.18300000E-02	2.09614551E-01	6.90183796E-03
7.25900000E-02	2.09123959E-01	6.83317878E-03
7.33500000E-02	2.06000306E-01	6.83234278E-03
7.41200000E-02	1.98366935E-01	6.74964739E-03
7.48800000E-02	2.12899796E-01	6.75497724E-03
7.56400000E-02	2.13052318E-01	6.69332667E-03
7.64000000E-02	2.08096033E-01	6.63099972E-03
7.71600000E-02	2.02826114E-01	6.62019624E-03
7.79200000E-02	2.12340637E-01	6.56729823E-03
7.86800000E-02	2.06669894E-01	6.51495878E-03
7.94400000E-02	1.94304441E-01	6.45624401E-03
8.02000000E-02	2.03936037E-01	6.48524325E-03
8.09600000E-02	2.03826829E-01	6.37804718E-03
8.17200000E-02	1.88021910E-01	6.39849608E-03
8.24800000E-02	1.87321184E-01	6.35283444E-03
8.32400000E-02	2.08281069E-01	6.30151324E-03
8.40000000E-02	2.03399890E-01	6.23033089E-03
8.47600000E-02	2.04592020E-01	6.22044912E-03
8.55200000E-02	2.00074486E-01	6.23711858E-03
8.62800000E-02	1.93310445E-01	6.29139456E-03
8.70400000E-02	1.90737082E-01	6.44896647E-03
8.78000000E-02	2.00323339E-01	6.54158916E-03
8.85600000E-02	1.93218155E-01	6.62824751E-03
8.93200000E-02	1.94917531E-01	6.64041962E-03
9.00800000E-02	1.85429012E-01	6.73688216E-03
9.08400000E-02	1.93651510E-01	6.71307691E-03
9.16000000E-02	1.92893620E-01	6.78772321E-03
9.23600000E-02	1.87057686E-01	6.80626524E-03
9.31200000E-02	1.88729633E-01	6.82432697E-03
9.38800000E-02	1.89961114E-01	6.86611249E-03
9.46400000E-02	1.83920269E-01	6.88464551E-03
9.54000000E-02	1.75936420E-01	6.89533110E-03
9.61600000E-02	1.84195947E-01	6.93198623E-03
9.69200000E-02	1.92727257E-01	6.84157327E-03
9.76800000E-02	1.79830690E-01	6.93208739E-03
9.84400000E-02	1.84037237E-01	6.79254137E-03
9.92000000E-02	1.73465980E-01	6.73108674E-03
9.99600000E-02	1.85991433E-01	6.61634157E-03
1.00720000E-01	1.81326392E-01	6.50938250E-03
1.01480000E-01	1.84551841E-01	6.32682463E-03
1.02240000E-01	1.86973710E-01	6.30128315E-03
1.03000000E-01	1.77947033E-01	6.18674565E-03
1.03760000E-01	1.87906261E-01	6.15395691E-03
1.04520000E-01	1.94543000E-01	6.11550551E-03
1.05280000E-01	1.88265604E-01	5.99260403E-03
1.06040000E-01	1.81562714E-01	6.03880663E-03
1.06800000E-01	1.80901776E-01	5.94327441E-03
1.07560000E-01	1.73537131E-01	5.95644260E-03
1.08320000E-01	1.86029963E-01	5.90088604E-03
1.09080000E-01	1.75294527E-01	5.89361034E-03
1.09840000E-01	1.75789294E-01	5.88596052E-03
1.10600000E-01	1.70387584E-01	5.92996592E-03
1.11360000E-01	1.73965743E-01	5.87729839E-03
1.12120000E-01	1.85543249E-01	5.87672752E-03
1.12880000E-01	1.79946376E-01	5.84253014E-03
1.13640000E-01	1.79398755E-01	5.76772133E-03
1.14400000E-01	1.79448135E-01	5.75211026E-03
1.15160000E-01	1.74978706E-01	5.68579751E-03
1.15920000E-01	1.65581302E-01	5.66581637E-03
1.16680000E-01	1.79889016E-01	5.65372938E-03
1.17440000E-01	1.72967053E-01	5.59820709E-03
1.18200000E-01	1.69301339E-01	5.59411135E-03
1.18960000E-01	1.66109518E-01	5.50419745E-03
1.19720000E-01	1.64789514E-01	5.54073348E-03
1.20480000E-01	1.66245882E-01	5.48877533E-03
1.21240000E-01	1.62927143E-01	5.44434421E-03
1.22000000E-01	1.66212380E-01	5.43832260E-03
1.22760000E-01	1.60139931E-01	5.40155291E-03
1.23520000E-01	1.50617016E-01	5.38223659E-03
1.24280000E-01	1.69631580E-01	5.34663240E-03
1.25040000E-01	1.58306004E-01	5.31942366E-03
1.25800000E-01	1.59423706E-01	5.25982801E-03
1.26560000E-01	1.58347722E-01	5.27577367E-03
1.27320000E-01	1.59123661E-01	5.24786240E-03
1.28080000E-01	1.66492249E-01	5.21825858E-03
1.28840000E-01	1.44333698E-01	5.22343416E-03
1.29600000E-01	1.61517424E-01	5.17232936E-03
1.30360000E-01	1.53837686E-01	5.15496307E-03
1.31120000E-01	1.60884176E-01	5.10046821E-03
1.31880000E-01	1.55241759E-01	5.08187469E-03
1.32640000E-01	1.59019571E-01	5.06456569E-03
1.33400000E-01	1.52179563E-01	4.98893110E-03
1.34160000E-01	1.47894645E-01	4.99850580E-03
1.34920000E-01	1.41942824E-01	4.93602403E-03
1.35680000E-01	1.56854461E-01	4.92317673E-03
1.36440000E-01	1.48118494E-01	4.93918073E-03
1.37200000E-01	1.48530004E-01	4.90465550E-03
1.37960000E-01	1.42228029E-01	4.88571638E-03
1.38730000E-01	1.50967102E-01	4.86244631E-03
1.39490000E-01	1.53163727E-01	4.84179049E-03
1.40250000E-01	1.48499188E-01	4.82166695E-03
1.41010000E-01	1.47599771E-01	4.80623944E-03
1.41770000E-01	1.52183678E-01	4.76699491E-03
1.42530000E-01	1.47616592E-01	4.77872641E-03
1.43290000E-01	1.57188396E-01	4.73135667E-03
1.44050000E-01	1.38724971E-01	4.74458400E-03
1.44810000E-01	1.47629804E-01	4.70009397E-03
1.45570000E-01	1.39812000E-01	4.72179205E-03
1.46330000E-01	1.46854698E-01	4.66558757E-03
1.47090000E-01	1.42654596E-01	4.67221694E-03
1.47850000E-01	1.42183580E-01	4.64235239E-03
1.48610000E-01	1.39161486E-01	4.65664744E-03
1.49370000E-01	1.36494037E-01	4.63477309E-03
1.50130000E-01	1.37327878E-01	4.60573056E-03
1.50890000E-01	1.39719363E-01	4.59904584E-03
1.51650000E-01	1.46548143E-01	4.55172398E-03
1.52410000E-01	1.34379461E-01	4.57675615E-03
1.53170000E-01	1.42008518E-01	4.53820347E-03
1.53930000E-01	1.35753294E-01	4.55182815E-03
1.54690000E-01	1.34030873E-01	4.50299130E-03
1.55450000E-01	1.34900061E-01	4.50802310E-03
1.56210000E-01	1.37446776E-01	4.48224316E-03
1.56970000E-01	1.34339188E-01	4.47620865E-03
1.57730000E-01	1.35467796E-01	4.45287539E-03
1.58490000E-01	1.28102220E-01	4.45281089E-03
1.59250000E-01	1.25868412E-01	4.42644778E-03
1.60010000E-01	1.26561024E-01	4.41665332E-03
1.60770000E-01	1.33015029E-01	4.41213774E-03
1.61530000E-01	1.32838637E-01	4.38550635E-03
1.62290000E-01	1.35491816E-01	4.37409164E-03
1.63050000E-01	1.19726229E-01	4.33892264E-03
1.63810000E-01	1.22945376E-01	4.33311858E-03
1.64570000E-01	1.25515771E-01	4.32795967E-03
1.65330000E-01	1.28178731E-01	4.31360015E-03
1.66090000E-01	1.22337000E-01	4.32936307E-03
1.66850000E-01	1.27063029E-01	4.28583210E-03
1.67610000E-01	1.12891086E-01	4.26633839E-03
1.68370000E-01	1.25843053E-01	4.26344266E-03
1.69130000E-01	1.18093751E-01	4.25519705E-03
1.69890000E-01	1.24493980E-01	4.24698883E-03
1.70650000E-01	1.22829620E-01	4.21048197E-03
1.71410000E-01	1.17985747E-01	4.20359097E-03
1.72170000E-01	1.23066620E-01	4.19790636E-03
1.72930000E-01	1.22770102E-01	4.20021166E-03
1.73690000E-01	1.17147543E-01	4.16945933E-03
1.74450000E-01	1.17861624E-01	4.18348581E-03
1.75210000E-01	1.23498273E-01	4.23609327E-03
1.75970000E-01	1.17565902E-01	4.28982306E-03
1.76730000E-01	1.18886029E-01	4.33604526E-03
1.77490000E-01	1.12332445E-01	4.35266547E-03
1.78250000E-01	1.15680588E-01	4.40859292E-03
1.79010000E-01	1.15340690E-01	4.43101158E-03
1.79770000E-01	1.05320490E-01	4.45586053E-03
1.80530000E-01	1.13005392E-01	4.47521800E-03
1.81290000E-01	1.17978216E-01	4.49338342E-03
1.82050000E-01	1.17219857E-01	4.51721483E-03
1.82810000E-01	1.16724049E-01	4.51970109E-03
1.83570000E-01	1.13645000E-01	4.53479649E-03
1.84330000E-01	1.06804384E-01	4.57013780E-03
1.85090000E-01	1.07903939E-01	4.55707520E-03
1.85850000E-01	1.10527857E-01	4.58776902E-03
1.86610000E-01	1.08040576E-01	4.59066781E-03
1.87370000E-01	1.09432335E-01	4.61418442E-03
1.88130000E-01	1.00209216E-01	4.59260906E-03
1.88890000E-01	1.12161849E-01	4.61699548E-03
1.89650000E-01	1.12266886E-01	4.59791226E-03
1.90410000E-01	1.04579510E-01	4.65417855E-03
1.91170000E-01	1.06169992E-01	4.62916701E-03
1.91930000E-01	1.06928082E-01	4.66654586E-03
1.92690000E-01	9.93639796E-02	4.66444171E-03
1.93450000E-01	1.00338494E-01	4.66068456E-03
1.94210000E-01	9.11281510E-02	4.68766648E-03
1.94970000E-01	1.14341482E-01	4.65347546E-03
1.95730000E-01	1.02777841E-01	4.71440263E-03
1.96490000E-01	1.02074894E-01	4.70631244E-03
1.97250000E-01	1.09459661E-01	4.72647688E-03
1.98010000E-01	9.81409102E-02	4.71047709E-03
1.98770000E-01	9.92068939E-02	4.73316214E-03
1.99530000E-01	9.50859918E-02	4.73043558E-03
2.00290000E-01	1.00899539E-01	4.73180788E-03
2.01050000E-01	9.56924367E-02	4.73748567E-03
2.01810000E-01	8.70978245E-02	4.70098801E-03
2.02570000E-01	9.79348041E-02	4.72342482E-03
2.03330000E-01	9.33650735E-02	4.71404456E-03
2.04090000E-01	9.82355673E-02	4.72284382E-03
2.04850000E-01	1.01774963E-01	4.71724690E-03
2.05610000E-01	9.79677143E-02	4.75015168E-03
2.06370000E-01	9.30614980E-02	4.72275327E-03
2.07130000E-01	9.57638980E-02	4.72664237E-03
2.07890000E-01	1.01803098E-01	4.72956946E-03
2.08650000E-01	1.01055690E-01	4.75013932E-03
2.09410000E-01	9.31024204E-02	4.74766116E-03
2.10170000E-01	1.03133800E-01	4.74846604E-03
2.10930000E-01	8.83309633E-02	4.75405864E-03
2.11690000E-01	8.64583469E-02	4.76623163E-03
2.12450000E-01	9.19653837E-02	4.72947164E-03
2.13210000E-01	8.33458367E-02	4.74358726E-03
2.13970000E-01	9.97156776E-02	4.72703673E-03
2.14730000E-01	9.07263265E-02	4.71255796E-03
2.15490000E-01	9.87386041E-02	4.71721328E-03
2.16250000E-01	7.59179347E-02	4.70152889E-03
2.17010000E-01	8.76686571E-02	4.69988156E-03
2.17770000E-01	8.89499510E-02	4.68398998E-03
2.18530000E-01	8.45811633E-02	4.70054420E-03
2.19290000E-01	8.57142082E-02	4.65187732E-03
2.20050000E-01	8.07250286E-02	4.67230564E-03
2.20810000E-01	1.01715980E-01	4.65106658E-03
2.21570000E-01	8.27202490E-02	4.63982653E-03
2.22330000E-01	8.86873959E-02	4.60651947E-03
2.23090000E-01	8.64882163E-02	4.62439492E-03
2.23850000E-01	7.98682898E-02	4.58073003E-03
2.24610000E-01	8.89813959E-02	4.57077784E-03
2.25370000E-01	8.73467224E-02	4.57226260E-03
2.26130000E-01	8.90028286E-02	4.52225252E-03
2.26890000E-01	8.35146694E-02	4.53733349E-03
2.27650000E-01	8.60103429E-02	4.48377692E-03
2.28410000E-01	8.51748939E-02	4.48628228E-03
2.29170000E-01	7.86551510E-02	4.46284634E-03
2.29930000E-01	8.87560531E-02	4.47798793E-03
2.30690000E-01	8.26341469E-02	4.44089610E-03
2.31450000E-01	8.52212653E-02	4.43217424E-03
2.32210000E-01	8.23766000E-02	4.42048304E-03
2.32970000E-01	7.79648898E-02	4.41453733E-03
2.33730000E-01	7.73170735E-02	4.38923681E-03
2.34490000E-01	7.70787510E-02	4.37716704E-03
2.35250000E-01	8.59287469E-02	4.36839881E-03
2.36010000E-01	7.69049551E-02	4.34186450E-03
2.36770000E-01	7.53418122E-02	4.33147701E-03
2.37530000E-01	7.72186612E-02	4.32678924E-03
2.38290000E-01	7.38423469E-02	4.29068463E-03
2.39050000E-01	8.08086122E-02	4.30834315E-03
2.39810000E-01	8.29722571E-02	4.28509317E-03
2.40570000E-01	7.28614735E-02	4.26338208E-03
2.41330000E-01	8.18427551E-02	4.24113284E-03
2.42090000E-01	7.76164122E-02	4.22073923E-03
2.42850000E-01	7.13262694E-02	4.23191173E-03
2.43610000E-01	7.91587755E-02	4.19551710E-03
2.44370000E-01	7.41203510E-02	4.21423944E-03
2.45130000E-01	8.52135878E-02	4.17420488E-03
2.45890000E-01	7.41871551E-02	4.17140420E-03
2.46650000E-01	7.56222286E-02	4.16087039E-03
2.47410000E-01	7.34314776E-02	4.16362593E-03
2.48170000E-01	7.62513633E-02	4.13276686E-03
2.48930000E-01	7.54963388E-02	4.12690994E-03
2.49690000E-01	7.26858612E-02	4.11729374E-03
2.50450000E-01	7.69525102E-02	4.08423202E-03
2.51210000E-01	7.48546980E-02	4.08477134E-03
2.51970000E-01	7.45393510E-02	4.06404351E-03
2.52730000E-01	7.43087020E-02	4.07600118E-03
2.53490000E-01	8.06258939E-02	4.02446314E-03
2.54250000E-01	7.13006653E-02	4.03300775E-03
2.55010000E-01	8.07400531E-02	4.00870415E-03
2.55770000E-01	7.35094531E-02	4.00641646E-03
2.56530000E-01	6.76304857E-02	3.99461996E-03
2.57290000E-01	7.29094816E-02	4.00062409E-03
2.58050000E-01	7.05196122E-02	3.97737190E-03
2.58810000E-01	7.15311347E-02	3.95802464E-03
2.59570000E-01	7.41321102E-02	3.96002055E-03
2.60330000E-01	7.51443020E-02	3.93553550E-03
2.61090000E-01	6.95111673E-02	3.94050055E-03
2.61850000E-01	7.36970490E-02	3.92131050E-03
2.62610000E-01	6.76391592E-02	3.91478685E-03
2.63370000E-01	7.55528694E-02	3.90301810E-03
2.64130000E-01	6.58283837E-02	3.90070357E-03
2.64890000E-01	6.50316735E-02	3.88069654E-03
2.65650000E-01	7.03271755E-02	3.87240693E-03
2.66410000E-01	6.68827592E-02	3.84899127E-03
2.67170000E-01	7.06417184E-02	3.84610393E-03
2.67930000E-01	6.92398163E-02	3.83588211E-03
2.68690000E-01	6.60046857E-02	3.84503056E-03
2.69450000E-01	7.05664041E-02	3.82351743E-03
2.70210000E-01	6.94291796E-02	3.81335161E-03
2.70970000E-01	7.21736898E-02	3.80888593E-03
2.71720000E-01	6.31229469E-02	3.78752746E-03
2.72480000E-01	6.30570082E-02	3.80375726E-03
2.73240000E-01	6.48890612E-02	3.76726385E-03
2.74000000E-01	7.13166367E-02	3.78620740E-03
2.74760000E-01	6.61581265E-02	3.75876207E-03
2.75520000E-01	6.56063469E-02	3.76424473E-03
2.76280000E-01	6.49823388E-02	3.75224579E-03
2.77040000E-01	6.54853714E-02	3.75010573E-03
2.77800000E-01	6.01495184E-02	3.73986475E-03
2.78560000E-01	6.45556571E-02	3.72979493E-03
2.79320000E-01	6.04423347E-02	3.71216215E-03
2.80080000E-01	6.16911265E-02	3.69785481E-03
2.80840000E-01	6.57628163E-02	3.71026968E-03
2.81600000E-01	6.07440980E-02	3.68610822E-03
2.82360000E-01	6.23186531E-02	3.70147902E-03
2.83120000E-01	6.87833061E-02	3.66284930E-03
2.83880000E-01	6.82143143E-02	3.66482846E-03
2.84640000E-01	6.04658653E-02	3.67166625E-03
2.85400000E-01	6.48697306E-02	3.66503477E-03
2.86160000E-01	6.47340327E-02	3.66507678E-03
2.86920000E-01	6.05909796E-02	3.66006089E-03
2.87680000E-01	6.74264408E-02	3.66869582E-03
2.88440000E-01	6.26234000E-02	3.67165089E-03
2.89200000E-01	6.77786122E-02	3.67868451E-03
2.89960000E-01	5.88365306E-02	3.68332976E-03
2.90720000E-01	5.82472857E-02	3.67919765E-03
2.91480000E-01	6.41900327E-02	3.69413327E-03
2.92240000E-01	5.55928286E-02	3.69595553E-03
2.93000000E-01	6.23253592E-02	3.68463248E-03
2.93760000E-01	6.43125878E-02	3.70836729E-03
2.94520000E-01	5.85937265E-02	3.69189140E-03
2.95280000E-01	5.98896041E-02	3.70023478E-03
2.96040000E-01	6.00002571E-02	3.69672256E-03
2.96800000E-01	5.65057143E-02	3.70480164E-03
2.97560000E-01	5.14406653E-02	3.70762864E-03
2.98320000E-01	6.01547429E-02	3.71112334E-03
2.99080000E-01	5.61402204E-02	3.70115637E-03
2.99840000E-01	5.79217429E-02	3.69953683E-03
3.00600000E-01	5.90772571E-02	3.70170113E-03
3.01360000E-01	6.72434490E-02	3.67504231E-03
3.02120000E-01	6.02222082E-02	3.69024018E-03
3.02880000E-01	6.20658204E-02	3.65148647E-03
3.03640000E-01	5.97917265E-02	3.66481574E-03
3.04400000E-01	5.05813347E-02	3.64625306E-03
3.05160000E-01	6.20838816E-02	3.69526236E-03
3.05920000E-01	5.43730571E-02	3.70699017E-03
3.06680000E-01	5.78575429E-02	3.70824496E-03
3.07440000E-01	5.70552204E-02	3.72761087E-03
3.08200000E-01	5.84387143E-02	3.72837971E-03
3.08960000E-01	5.91836776E-02	3.75005038E-03
3.09720000E-01	5.47174857E-02	3.73407366E-03
3.10480000E-01	5.38165551E-02	3.76076555E-03
3.11240000E-01	5.66798531E-02	3.75307783E-03
3.12000000E-01	6.50806612E-02	3.75420484E-03
3.12760000E-01	5.27113224E-02	3.75723921E-03
3.13520000E-01	6.35029306E-02	3.74748096E-03
3.14280000E-01	5.01732816E-02	3.76715521E-03
3.15040000E-01	5.09035592E-02	3.74648676E-03
3.15800000E-01	5.88051143E-02	3.75664428E-03
3.16560000E-01	5.50703265E-02	3.74212010E-03
3.17320000E-01	4.74749184E-02	3.75189291E-03
3.18080000E-01	5.72559918E-02	3.76364589E-03
3.18830000E-01	5.10472082E-02	3.76581492E-03
3.19590000E-01	5.44412816E-02	3.78493773E-03
3.20350000E-01	5.50052531E-02	3.79518988E-03
3.21110000E-01	5.25932245E-02	3.80540688E-03
3.21870000E-01	5.67012408E-02	3.81207792E-03
3.22630000E-01	5.31949347E-02	3.83407987E-03
3.23390000E-01	5.42134612E-02	3.84019011E-03
3.24150000E-01	5.99643918E-02	3.85752005E-03
3.24910000E-01	5.14546204E-02	3.89215999E-03
3.25670000E-01	5.37593224E-02	3.88055210E-03
3.26430000E-01	4.89116735E-02	3.89171255E-03
3.27190000E-01	4.96186163E-02	3.89886583E-03
3.27950000E-01	5.14793224E-02	3.88941355E-03
3.28710000E-01	4.92469224E-02	3.89078978E-03
3.29470000E-01	5.10995673E-02	3.87159370E-03
3.30230000E-01	4.37461265E-02	3.88799331E-03
3.30990000E-01	5.89372490E-02	3.88555374E-03
3.31750000E-01	5.16456204E-02	3.88644431E-03
3.32510000E-01	5.30189673E-02	3.89847807E-03
3.33270000E-01	4.81300653E-02	3.90250464E-03
3.34030000E-01	5.18292898E-02	3.93212303E-03
3.34790000E-01	5.06950694E-02	3.90966810E-03
3.35550000E-01	5.57702204E-02	3.94276611E-03
3.36310000E-01	4.98087347E-02	3.92474877E-03
3.37070000E-01	4.74065796E-02	3.93253140E-03
3.37830000E-01	5.17704776E-02	3.93483878E-03
3.38590000E-01	4.77454857E-02	3.96056978E-03
3.39350000E-01	5.15321143E-02	3.96691703E-03
3.40110000E-01	6.05047592E-02	3.95255912E-03
3.40870000E-01	4.72761265E-02	3.98359240E-03
3.41630000E-01	4.81298571E-02	3.96175200E-03
3.42390000E-01	5.29307551E-02	3.98292590E-03
3.43150000E-01	5.33797551E-02	3.97686474E-03
3.43910000E-01	4.93739184E-02	3.99196096E-03
3.44670000E-01	4.73825714E-02	3.99866735E-03
3.45430000E-01	4.52022776E-02	4.00007720E-03
3.46190000E-01	4.95390735E-02	4.00499545E-03
3.46950000E-01	5.55612898E-02	3.98608033E-03
3.47710000E-01	5.51880571E-02	4.00869779E-03
3.48470000E-01	4.51221102E-02	4.00158049E-03
3.49220000E-01	4.34235306E-02	4.02447711E-03
3.49980000E-01	4.72588571E-02	3.92728569E-03
3.50740000E-01	4.58877184E-02	3.89981594E-03
3.51500000E-01	4.45414408E-02	3.86381573E-03
3.52260000E-01	4.51673388E-02	3.82304590E-03
3.53020000E-01	5.17811837E-02	3.80235313E-03
3.53780000E-01	4.74995510E-02	3.84795120E-03
3.54540000E-01	4.07530000E-02	3.87784699E-03
3.55300000E-01	4.43286163E-02	3.87775684E-03
3.56060000E-01	5.03253347E-02	3.89993245E-03
3.56820000E-01	4.68680531E-02	3.88735383E-03
3.57580000E-01	4.49935592E-02	3.89769174E-03
3.58340000E-01	5.52430653E-02	3.89926330E-03
3.59100000E-01	4.84342776E-02	3.91640356E-03
3.59860000E-01	4.67786000E-02	3.92588245E-03
3.60620000E-01	5.25539469E-02	3.91621408E-03
3.61380000E-01	4.68835224E-02	3.91360145E-03
3.62140000E-01	4.98522327E-02	3.92073466E-03
3.62900000E-01	5.00133347E-02	3.92942020E-03
3.63660000E-01	5.14169714E-02	3.92358938E-03
3.64420000E-01	4.66017020E-02	3.92475196E-03
3.65180000E-01	5.03716122E-02	3.93658807E-03
3.65940000E-01	5.33282449E-02	3.94806782E-03
3.66700000E-01	4.78981755E-02	3.94439656E-03
3.67460000E-01	4.87522612E-02	3.94902070E-03
3.68220000E-01	4.63795714E-02	3.97294566E-03
3.68980000E-01	3.79245633E-02	3.98702347E-03
3.69740000E-01	4.10769429E-02	4.00827684E-03
3.70500000E-01	4.39821796E-02	4.00373178E-03
3.71260000E-01	4.12096449E-02	4.03921829E-03
3.72020000E-01	4.31688571E-02	4.05727241E-03
3.72770000E-01	3.65850163E-02	4.09279773E-03
3.73530000E-01	4.07984286E-02	4.11363107E-03
3.74290000E-01	3.86201265E-02	4.14277842E-03
3.75050000E-01	3.24903796E-02	4.17323449E-03
3.75810000E-01	4.72070000E-02	4.17725408E-03
3.76570000E-01	4.05993429E-02	4.23901917E-03
3.77330000E-01	3.90712367E-02	4.24752473E-03
3.78090000E-01	4.00835429E-02	4.27540442E-03
3.78850000E-01	4.26943959E-02	4.30401866E-03
3.79610000E-01	4.53143224E-02	4.32643321E-03
3.80370000E-01	4.22010286E-02	4.36582176E-03
3.81130000E-01	3.90696204E-02	4.38881115E-03
3.81890000E-01	3.96427143E-02	4.40828161E-03
3.82650000E-01	4.80730204E-02	4.43335859E-03
3.83410000E-01	4.68826653E-02	4.46547973E-03
3.84170000E-01	4.92203796E-02	4.49479489E-03
3.84930000E-01	4.95448694E-02	4.52513288E-03
3.85690000E-01	4.94961388E-02	4.53703371E-03
3.86450000E-01	4.87341837E-02	4.57230100E-03
3.87210000E-01	4.79061796E-02	4.61037342E-03
3.87970000E-01	3.68572490E-02	4.74014528E-03
3.88730000E-01	4.43486122E-02	4.67133577E-03
3.89490000E-01	4.25592286E-02	4.70422272E-03
3.90250000E-01	4.44798367E-02	4.73700791E-03
3.91010000E-01	3.88203429E-02	4.75568045E-03
3.91770000E-01	3.16644694E-02	4.79336701E-03
3.92520000E-01	4.08567878E-02	4.84144101E-03
3.93280000E-01	4.19657959E-02	4.85903098E-03
3.94040000E-01	3.89885510E-02	4.90086026E-03
3.94800000E-01	3.59387102E-02	4.90791967E-03
3.95560000E-01	3.88084816E-02	4.97375235E-03
3.96320000E-01	4.35582735E-02	4.98125782E-03
3.97080000E-01	4.14574082E-02	5.02684762E-03
3.97840000E-01	4.66096041E-02	5.05467613E-03
3.98600000E-01	3.50688204E-02	5.09846444E-03
3.99360000E-01	4.36576286E-02	5.14180664E-03
4.00120000E-01	3.37126286E-02	5.14205352E-03
4.00880000E-01	4.09871796E-02	5.22171019E-03
4.01640000E-01	4.49421837E-02	5.25469718E-03
4.02400000E-01	3.21557265E-02	5.26985759E-03
4.03160000E-01	4.62218082E-02	5.31868063E-03
4.03920000E-01	4.08394449E-02	1.70932420E+00
4.04680000E-01	4.20011020E-02	5.35767116E-03
4.05440000E-01	4.04423347E-02	5.32924759E-03
4.06200000E-01	3.83683265E-02	5.38661884E-03
4.06960000E-01	3.67981592E-02	5.39079803E-03
4.07720000E-01	3.71673061E-02	5.45015645E-03
4.08480000E-01	4.39960816E-02	5.43246844E-03
4.09240000E-01	4.45337224E-02	5.49309340E-03
4.09990000E-01	3.46385388E-02	5.49652878E-03
4.10750000E-01	3.90799306E-02	5.50449067E-03
4.11510000E-01	3.97389510E-02	5.54800936E-03
4.12270000E-01	3.02019918E-02	5.54751161E-03
4.13030000E-01	3.32570367E-02	5.58206885E-03
4.13790000E-01	2.52272408E-02	5.56384884E-03
4.14550000E-01	3.73746612E-02	5.59107176E-03
4.15310000E-01	4.27177224E-02	5.62874869E-03
4.16070000E-01	3.44097633E-02	5.62096692E-03
4.16830000E-01	4.29991673E-02	5.68384441E-03
4.17590000E-01	3.87689102E-02	5.69765358E-03
4.18350000E-01	4.47752408E-02	5.75801239E-03
4.19110000E-01	4.92051469E-02	5.72625695E-03
4.19870000E-01	4.02203551E-02	5.76420389E-03
4.20630000E-01	3.95753224E-02	5.82470137E-03
4.21390000E-01	3.41936612E-02	5.83639098E-03
4.22150000E-01	3.79285020E-02	5.90936564E-03
4.22910000E-01	3.93788327E-02	5.94358044E-03
4.23670000E-01	4.07698694E-02	6.00241468E-03
4.24430000E-01	2.26237102E-02	6.05299027E-03
4.25190000E-01	3.61473551E-02	6.04946974E-03
4.25940000E-01	3.75869347E-02	6.17970054E-03
4.26700000E-01	4.24757878E-02	6.22600367E-03
4.27460000E-01	3.22510367E-02	6.29398126E-03
4.28220000E-01	3.32957020E-02	6.32576983E-03
4.28980000E-01	3.27637959E-02	6.36753559E-03
4.29740000E-01	4.95642245E-02	6.45151276E-03
4.30500000E-01	4.43323020E-02	6.50083075E-03
4.31260000E-01	3.24567551E-02	6.62326220E-03
4.32020000E-01	4.50729837E-02	6.66175142E-03
4.32780000E-01	4.56468408E-02	6.76610800E-03
4.33540000E-01	3.72674490E-02	6.83756844E-03
4.34300000E-01	4.03950245E-02	6.88318771E-03
4.35060000E-01	3.57201714E-02	7.00723719E-03
