## Supplementary material for "LEA_4 motifs function alone and in conjunction with synergistic cosolutes to protect a labile enzyme during desiccation": File S1: Rt-11 Guinier.csv

q**2_data	ln(I(q))_data	error_data	q**2_fit	ln(I(q))_fit	normalized_residual
0.0001214404	-1.096448431496583	0.6014728724636692	0.0006487209	-1.5596683565116534	0.8570554715909853
0.00013876840000000002	-0.9878640727674599	0.38263983627090387	0.0006880129	-1.5607448664756347	-0.39854824173673087
0.00015725160000000003	-1.516854173266253	0.3903094397928906	0.0007284601	-1.5618530262490018	-0.1634096171949268
0.00017689	-1.4052415304246189	0.284014395791736	0.0007700625	-1.562992835831755	-0.14345969357779706
0.0001976836	-1.5365453214140452	0.25528594571477714	0.0008128201	-1.564164295223894	3.3746102563456732
0.0002196324	-1.6782907937201372	0.2945256442669455	0.0008567329	-1.565367404425419	1.2669371302180585
0.00024273640000000002	-1.3493786100441958	0.19671402390272374	0.0009018009000000001	-1.56660216343633	-0.4786332885630033
0.0002669956	-1.288798934344246	0.1649325475614075	0.0009480241	-1.5678685722566268	-0.41354531537196787
0.00029241	-1.4270488579181682	0.1616921453635213	0.0009954025	-1.5691666308863095	0.3765617485845709
0.00031897960000000004	-1.2180223722493835	0.11299783141197224	0.0010439361	-1.5704963393253781	-0.961166553126965
0.00034670440000000006	-1.6090140022967	0.1483851911789401	0.0010936249000000002	-1.5718576975738328	-0.7823316038636067
0.00037558440000000007	-1.5824970972388446	0.12808768459671743	0.0011444689	-1.5732507056316731	-0.829030022898664
0.00040561960000000006	-1.6972401475241181	0.13423580750746228	0.0011964681000000003	-1.5746753634988995	0.8205723494001039
0.00043680999999999993	-1.4504856358877949	0.09693397365139104	0.0012496224999999999	-1.5761316711755118	0.8497696127526455
0.00046915559999999995	-1.4336912563394315	0.09028687624566324	0.0013039321000000003	-1.57761962866151	0.47582670594779225
0.0005026563999999999	-1.569185039833006	0.09686832876433375	0.0013593969	-1.579139235956894	-0.9669076175511802
0.0005373124	-1.504640155095037	0.08823861804651296	0.0014160168999999998	-1.580690493061664	-0.603167719757717
0.0005736024999999999	-1.6476331515656433	0.0951736012051635	0.0014737921	-1.58227339997582	-1.3440416398106905
0.0006105841	-1.671570796105817	0.09551420365668609	0.0015327224999999998	-1.583887956699362	-1.017331785510214
0.0006487209	-1.4949019205008378	0.07556854621158547	0.0015928081	-1.5855341632322897	-0.26982406808072185
0.0006880129	-1.59302632232869	0.08099761201400427	0.0016540488999999998	-1.5872120195746033	1.7351375380060694
0.0007284601	-1.5743787310702992	0.07665218875310062	0.0017164449000000002	-1.588921525726303	0.5619288935680937
0.0007700625	-1.5735535278714852	0.07361434962220319	0.0017799960999999999	-1.5906626816873886	0.49364124390427794
0.0008128201	-1.3674372787496685	0.05829621838678908	0.0018447025	-1.59243548745786	1.1829390839615412
0.0008567329	-1.4846978001214108	0.0636729340232722	0.0019105640999999998	-1.5942399430377172	-0.5009625024407789
0.0009018009000000001	-1.5999322348800051	0.06963592428713358	0.0019775809000000004	-1.5960760484269605	-0.9930338836078331
0.0009480241	-1.5957066196228034	0.06731559113694065	0.0020457529	-1.5979438036255895	0.5214428099335365
0.0009954025	-1.5454983206188935	0.06285372945175924	0.0021150801	-1.5998432086336045	1.8219709770358414
0.0010439361	-1.6344798610351914	0.066568610301363	0.0021855625	-1.6017742634510055	-0.07531873521351097
0.0010936249000000002	-1.62180102169751	0.06383907268609403	0.0022572000999999996	-1.6037369680777924	1.0840174411554695
0.0011444689	-1.625393528974259	0.06289618216752983	0.0023299929000000002	-1.6057313225139653	-0.9349520129407781
0.0011964681000000003	-1.5287338850191377	0.05598711498547115	0.0024039408999999997	-1.607757326759524	1.7659035865904065
0.0012496224999999999	-1.529726952090317	0.05460858847950181	0.0024790441	-1.6098149808144686	-0.19423104150988552
0.0013039321000000003	-1.5515473777711275	0.05479358464853214	0.0025553025	-1.611904284678799	-0.0803308885702448
0.0013593969	-1.6358198761749239	0.05862053332621465	0.0026327161000000003	-1.6140252383525155	-0.05437475181229754
0.0014160168999999998	-1.6146253439218097	0.05626105268660047	0.0027112849	-1.6161778418356179	0.19483989528067341
0.0014737921	-1.6598515937946434	0.05772008211721054	0.0027910089	-1.6183620951281061	-0.4729902314558361
0.0015327224999999998	-1.6411928043162478	0.05632857287374167	0.0028718881	-1.6205779982299804	0.3423481125016516
0.0015928081	-1.5995915473812286	0.05209833299501434	0.0029539225	-1.6228255511412404	-0.8790519060921806
0.0016540488999999998	-1.5054581495768444	0.047116651105194945	0.0030371121	-1.6251047538618864	0.2677529241485071
0.0017164449000000002	-1.5616730355969004	0.04849099315107673	0.0031214569	-1.6274156063919183	2.5247088088023206
0.0017799960999999999	-1.5666457000683045	0.048652704602091944	0.0032069569	-1.629758108731336	-0.9219437342881274
0.0018447025	-1.5378077217327764	0.04617969468228303	0.0032936120999999996	-1.6321322608801399	-0.12786038004211933
0.0019105640999999998	-1.618894485205855	0.04921434647906092	0.0033814225	-1.6345380628383295	-2.0468376758444156
0.0019775809000000004	-1.645101360165055	0.04936922349515268	0.0034703880999999996	-1.636975514605905	0.5626296985224851
0.0020457529	-1.5741161364212801	0.04569564820990914	0.0035605089000000003	-1.6394446161828664	-1.3830420511600983
0.0021150801	-1.5231464611955032	0.042095482532262384	0.0036517849	-1.641945367569214	-1.987012838993264
0.0021855625	-1.6051849690324045	0.045283627927771845	0.0037442161000000003	-1.6444777687649472	-0.05556429726902143
0.0022572000999999996	-1.5571358270473339	0.04298929081877661	0.0038378024999999997	-1.6470418197700663	-1.5316198532311884
0.0023299929000000002	-1.649207336101465	0.046500796817101994	0.0039325441	-1.6496375205845715	0.8929206590147636
0.0024039408999999997	-1.5347024943086354	0.04136966083858652	0.0040284409	-1.6522648712084624	2.778100785182153
0.0024790441	-1.6184463669920404	0.044438757628411596	0.0041254929	-1.6549238716417394	1.0243311684737322
0.0025553025	-1.6154187621123945	0.043750013178583895	0.004223700100000001	-1.6576145218844023	-0.8551594971264175
0.0026327161000000003	-1.6163789457684345	0.04328677074323093	0.0043230625000000005	-1.660336821936451	-0.7921643979499282
0.0027112849	-1.6079010939448133	0.04247973896147725	0.0044235801	-1.6630907717978858	0.7863102242724054
0.0027910089	-1.6389151280039278	0.04345339820774023	0.0045252528999999994	-1.6658763714687064	1.0487437311815375
0.0028718881	-1.6064085057237516	0.041389135762097795	0.004628080899999999	-1.6686936209489127	0.44636018178583026
0.0029539225	-1.6610933776607504	0.043533068132039394	0.004732064100000001	-1.6715425202385052	-0.36392287169539955
0.0030371121	-1.6140796687357364	0.04117633882509903	0.0048372025	-1.6744230693374835	0.7704366869890865
0.0031214569	-1.5323694696583272	0.03764637585222328	0.0049434961	-1.6773352682458478	2.22417536692621
0.0032069569	-1.6692271957429152	0.042810732958725554	0.005050944899999999	-1.6802791169635978	-0.459913311467411
0.0032936120999999996	-1.6373477948913984	0.040790853347537626	0.005159548900000001	-1.683254615490734	-0.780053823488726
0.0033814225	-1.7243887126584276	0.04389730112967097	0.0052693081	-1.686261763827256	1.0621158867415823
0.0034703880999999996	-1.6150104099985771	0.039040073186698485	0.0053802225	-1.6893005619731638	0.5575771838374294
0.0035605089000000003	-1.6981205033058553	0.042425237232498775	0.005493774400000001	-1.6924116215216474	1.1432484371776293
0.0036517849	-1.726742812415566	0.042675841435083677	0.005607014400000001	-1.6955141357311874	0.3705835036906698
0.0037442161000000003	-1.6466881682142562	0.03978093052463321	0.0057214095999999996	-1.6986482997501133	-2.48889992742339
0.0038378024999999997	-1.7108827709598353	0.041681982023859726	0.0058369599999999995	-1.701814113578425	-0.5884150464024058
0.0039325441	-1.6157497904917937	0.03795155790232141	0.0059536656000000006	-1.705011577216123	-0.8723715778171115
0.0040284409	-1.5546704101020634	0.035129920997448626	0.006071526400000001	-1.7082406906632066	-1.1918992127039851
0.0041254929	-1.6167888646011823	0.03722917764708727	0.0061905424	-1.7115014539196762	-0.3994500049374032
0.004223700100000001	-1.6916929822436602	0.03985041442417623	0.006310713599999999	-1.7147938669855316	-1.3081943411637245
0.0043230625000000005	-1.6915865860981403	0.03944858446373224	0.006432039999999999	-1.7181179298607732	-1.7835790989246016
0.0044235801	-1.6337060151415437	0.037370436946222635	0.006554521600000001	-1.7214736425454005	0.00796512182922919
0.0045252528999999994	-1.628059217765913	0.03605948009833417	0.0066781584	-1.7248610050394138	-0.8133505023132264
0.004628080899999999	-1.652139797842499	0.03708624510408611	0.0068029504	-1.7282800173428128	-0.07795009381517198
0.004732064100000001	-1.6854251878340114	0.0381472797541723	0.006928897599999999	-1.731730679455598	-0.09959775028256174
0.0048372025	-1.64631457502176	0.036483847135542306	0.007056000000000001	-1.735212991377769	-1.2493320157211831
0.0049434961	-1.6006773980427835	0.034465749123462654	0.0071842576000000005	-1.738726953109326	-2.943564687308441
0.005050944899999999	-1.6976747672878127	0.03782375915302815	0.0073136704	-1.7422725646502686	1.8931077173949362
0.005159548900000001	-1.7129368286106534	0.03805149366125563	0.007444238399999999	-1.7458498260005975	-1.8342743274183393
0.0052693081	-1.6488171981593474	0.035254689375547384	0.007575961600000001	-1.749458737160312	-1.5636649342940887
0.0053802225	-1.6693206220354775	0.035833496270736565	0.007708840000000001	-1.7530992981294125	2.106749928774448
0.005493774400000001	-1.6524477151289552	0.03495644961593148	0.0078428736	-1.756771508907899	-1.6067420268619115
0.005607014400000001	-1.6821570033761644	0.0360435157582523	0.0079780624	-1.7604753694957713	0.7143728001695693
0.0057214095999999996	-1.7981582981368345	0.039981518457328225	0.0081144064	-1.7642108798930296	-0.7606198470874932
0.0058369599999999995	-1.723537614898456	0.03691867067786484	0.008251905600000001	-1.7679780400996739	-1.459846860173437
0.0059536656000000006	-1.7375133586962594	0.037256809261787226	0.00839056	-1.771776850115704	-0.14608349771981108
0.006071526400000001	-1.7529134416452614	0.037480309161970676	0.008530369599999999	-1.7756073099411198	-0.18817810183534348
0.0061905424	-1.7260481361034061	0.03641677807967351	0.0086713344	-1.779469419575922	0.15716970826827398
0.006310713599999999	-1.763798447612786	0.03745970998747904	0.0088134544	-1.7833631790201097	-1.710066272963008
0.006432039999999999	-1.7865164379692415	0.03834901863881946	0.008956729600000001	-1.7872885882736835	0.1234010919936542
0.006554521600000001	-1.7211921578223581	0.03533966323143948	0.00910116	-1.7912456473366432	0.14883902471777485
0.0066781584	-1.7546174535316457	0.036585025038531935	0.0092467456	-1.7952343562089887	-0.03141946107544649
0.0068029504	-1.7310520273118875	0.03556134230764887	0.009393486400000001	-1.7992547148907203	-1.1113675862040757
0.006928897599999999	-1.7352369908855614	0.035204725207305124	0.009541382400000001	-1.8033067233818376	0.8192168886158995
0.007056000000000001	-1.7809453531289592	0.03660545089352488	0.0096904336	-1.807390381682341	0.3506638699537096
0.0071842576000000005	-1.8548551917003724	0.03945156669793885	0.00984064	-1.8115056897922301	-0.3999786376399323
0.0073136704	-1.679042042129863	0.0334003828410861	0.009992001599999998	-1.8156526477115054	-0.22715038339871377
0.007444238399999999	-1.8165973923754941	0.03856978496475538	0.0101445184	-1.8198312554401663	0.8057756874232939
0.007575961600000001	-1.8104946824134278	0.0390339029254181	0.0102981904	-1.8240415129782133	1.289714313071298
0.007708840000000001	-1.680328297347223	0.034541831371757606	0.0104530176	-1.8282834203256462	0.11443678890411199
0.0078428736	-1.8219741705243637	0.040580666047436646	0.010608999999999999	-1.8325569774824648	-1.1298923176009
0.0079780624	-1.7338781833897028	0.03723152127258375	0.010766137600000001	-1.8368621844486697	0.1869199579502217
0.0081144064	-1.7946680951822929	0.040042624979991885	0.0109244304	-1.8411990412242603	-1.3709341368738692
0.008251905600000001	-1.828498560154513	0.041456759408071725	0.0110838784	-1.8455675478092368	0.6076317313004459
0.00839056	-1.7776080742251605	0.03991706250517622	0.011244481599999998	-1.8499677042035991	-0.6090301827719863
0.008530369599999999	-1.7831902897452852	0.04029682375476648	0.011406240000000002	-1.8543995104073476	-0.2390221350454512
0.0086713344	-1.7732023231040002	0.0398747095796886	0.0115691536	-1.8588629664204817	-0.5778916257051007
0.0088134544	-1.8577749204901772	0.043513951854705246	0.0117332224	-1.8633580722430019	0.005334590932870477
0.008956729600000001	-1.782295989540953	0.04045830269465811	0.011898446399999998	-1.867884827874908	-2.634447082601562
0.00910116	-1.7851839355129695	0.04072662955947026	0.012064825599999999	-1.8724432333162	-1.1724850482431877
0.0092467456	-1.796531637933482	0.041289114456102616	0.012232360000000001	-1.877033288566878	0.880810898257715
0.009393486400000001	-1.8470988326614872	0.043049768919553054	0.0124010496	-1.8816549936269418	1.3334751662264506
0.009541382400000001	-1.7703816126689604	0.04019095696196584	0.0125708944	-1.8863083484963914	0.08822070585221393
0.0096904336	-1.7932285477957426	0.040385779944959205	0.012741894399999999	-1.890993353175227	2.3369433712374104
0.00984064	-1.8280903140760332	0.04146377511974226	0.012914049600000001	-1.8957100076634488	0.14423013938422544
0.009992001599999998	-1.824907236105376	0.04074212094824496	0.013087360000000001	-1.900458311961056	-0.01253590811906927
0.0101445184	-1.7887260746249487	0.038602779037284735	0.013261825599999999	-1.9052382660680494	1.0896158271636298
0.0102981904	-1.7761361513269742	0.037144165312981786	0.013437446399999999	-1.9100498699844288	0.8186997513822245
0.0104530176	-1.8238571316493337	0.038678896172290304	0.0136142224	-1.9148931237101938	1.15356759155947
0.010608999999999999	-1.877863912152197	0.040098453599483115	0.0137921536	-1.919768027245345	-0.30794922105294054
0.010766137600000001	-1.8297704184409087	0.03794012199408665	0.01397124	-1.924674580589882	0.6282289151045815
0.0109244304	-1.8964881845137758	0.040329540130637435	0.0141514816	-1.929612783743805	-0.33026490770255507
0.0110838784	-1.8231362109206255	0.03691600641165341	0.014332878399999999	-1.9345826367071137	-0.2680312623993464
0.011244481599999998	-1.8736534895237746	0.03889098765576811	0.014515430400000001	-1.9395841394798086	1.3042370612786574
0.011406240000000002	-1.86346601941269	0.0379316710714608	0.0146991376	-1.9446172920618894	1.9187799697536452
0.0115691536	-1.8812873189718413	0.038803733353981594	0.014884	-1.949682094453356	-1.7194322489675982
0.0117332224	-1.86315794615069	0.03751479632276465
0.011898446399999998	-1.9792444133930256	0.04227057216429188
0.012064825599999999	-1.9190902397902319	0.039784734606148
0.012232360000000001	-1.8443441233776143	0.037112580298364
0.0124010496	-1.8331015989951978	0.03641117274732861
0.0125708944	-1.8829409837126116	0.03816977829922046
0.012741894399999999	-1.8080388624090638	0.035497005099545426
0.012914049600000001	-1.890239708365205	0.037927574095114
0.013087360000000001	-1.9009365922080115	0.038152820075942624
0.013261825599999999	-1.8654146208435505	0.036548335873721194
0.013437446399999999	-1.8797621737841654	0.03699487650891327
0.0136142224	-1.8729165976377715	0.036388440850419194
0.0137921536	-1.9315458119008986	0.03824586604013138
0.01397124	-1.9014399692627733	0.03698430742119028
0.0141514816	-1.942217774268925	0.03816630296208266
0.014332878399999999	-1.9448379240940024	0.038261534475814346
0.014515430400000001	-1.8923712778636776	0.03619960129782237
0.0146991376	-1.876909597597853	0.0352868466063514
0.014884	-2.0194548644832766	0.040578958590438474
0.015070017599999999	-1.9719771606995125	0.038416401688731394
0.0152571904	-1.9392372623674778	0.037056557655186985
0.0154455184	-1.9734813658541124	0.03815686345902274
