## Supplementary material for "LEA_4 motifs function alone and in conjunction with synergistic cosolutes to protect a labile enzyme during desiccation": File S1: Rt-11.csv

Q	I(Q)	Error
1.10200000E-02	3.34055400E-01	2.00925261E-01
1.17800000E-02	3.72371200E-01	1.42484055E-01
1.25400000E-02	2.19401000E-01	8.56342814E-02
1.33000000E-02	2.45307800E-01	6.96709466E-02
1.40600000E-02	2.15123000E-01	5.49178785E-02
1.48200000E-02	1.86692800E-01	5.49858172E-02
1.55800000E-02	2.59401400E-01	5.10278932E-02
1.63400000E-02	2.75601600E-01	4.54556740E-02
1.71000000E-02	2.40016200E-01	3.88087343E-02
1.78600000E-02	2.95814600E-01	3.34264083E-02
1.86200000E-02	2.00084800E-01	2.96896213E-02
1.93800000E-02	2.05461400E-01	2.63170750E-02
2.01400000E-02	1.83188400E-01	2.45904428E-02
2.09000000E-02	2.34456400E-01	2.27267905E-02
2.16600000E-02	2.38427200E-01	2.15268471E-02
2.24200000E-02	2.08214800E-01	2.01694197E-02
2.31800000E-02	2.22097200E-01	1.95975500E-02
2.39500000E-02	1.92505000E-01	1.83213941E-02
2.47100000E-02	1.87951600E-01	1.79520474E-02
2.54700000E-02	2.24270600E-01	1.69478032E-02
2.62300000E-02	2.03309400E-01	1.64675759E-02
2.69900000E-02	2.07136200E-01	1.58774431E-02
2.77500000E-02	2.07307200E-01	1.52607847E-02
2.85100000E-02	2.54759000E-01	1.48514863E-02
2.92700000E-02	2.26570800E-01	1.44264276E-02
3.00300000E-02	2.01910200E-01	1.40602034E-02
3.07900000E-02	2.02765200E-01	1.36492593E-02
3.15500000E-02	2.13205600E-01	1.34007671E-02
3.23100000E-02	1.95053800E-01	1.29844604E-02
3.30700000E-02	1.97542600E-01	1.26109364E-02
3.38300000E-02	1.96834200E-01	1.23801197E-02
3.45900000E-02	2.16810000E-01	1.21385664E-02
3.53500000E-02	2.16594800E-01	1.18279363E-02
3.61100000E-02	2.11919800E-01	1.16118455E-02
3.68700000E-02	1.94792600E-01	1.14188461E-02
3.76300000E-02	1.98965200E-01	1.11939916E-02
3.83900000E-02	1.90167200E-01	1.09764664E-02
3.91500000E-02	1.93748800E-01	1.09135934E-02
3.99100000E-02	2.01979000E-01	1.05227692E-02
4.06700000E-02	2.21915600E-01	1.04559199E-02
4.14300000E-02	2.09784800E-01	1.01726733E-02
4.21900000E-02	2.08744200E-01	1.01559699E-02
4.29500000E-02	2.14851600E-01	9.92178129E-03
4.37100000E-02	1.98117600E-01	9.75022821E-03
4.44700000E-02	1.92993000E-01	9.52791455E-03
4.52300000E-02	2.07190600E-01	9.46770877E-03
4.59900000E-02	2.18024800E-01	9.17785916E-03
4.67500000E-02	2.00852400E-01	9.09532535E-03
4.75100000E-02	2.10738800E-01	9.05951156E-03
4.82700000E-02	1.92202200E-01	8.93755545E-03
4.90300000E-02	2.15519800E-01	8.91598103E-03
4.97900000E-02	1.98206400E-01	8.80804617E-03
5.05500000E-02	1.98807400E-01	8.69782637E-03
5.13100000E-02	1.98616600E-01	8.59747123E-03
5.20700000E-02	2.00307600E-01	8.50901456E-03
5.28300000E-02	1.94190600E-01	8.43824147E-03
5.35900000E-02	2.00606800E-01	8.30294208E-03
5.43500000E-02	1.89931200E-01	8.26828787E-03
5.51100000E-02	1.99073800E-01	8.19713024E-03
5.58700000E-02	2.16023200E-01	8.13249058E-03
5.66300000E-02	1.88392600E-01	8.06522529E-03
5.73900000E-02	1.94495200E-01	7.93362518E-03
5.81500000E-02	1.78282000E-01	7.82609864E-03
5.89100000E-02	1.98888600E-01	7.76462550E-03
5.96700000E-02	1.83027200E-01	7.76497238E-03
6.04300000E-02	1.77862800E-01	7.59044465E-03
6.11900000E-02	1.92687000E-01	7.66526816E-03
6.19500000E-02	1.80706200E-01	7.53219258E-03
6.27100000E-02	1.98741600E-01	7.54255334E-03
6.34700000E-02	2.11259000E-01	7.42151198E-03
6.42300000E-02	1.98535200E-01	7.39130223E-03
6.49900000E-02	1.84207400E-01	7.34074123E-03
6.57500000E-02	1.84227000E-01	7.26749437E-03
6.65100000E-02	1.95204800E-01	7.29488867E-03
6.72700000E-02	1.96310200E-01	7.07884375E-03
6.80300000E-02	1.91639400E-01	7.10718576E-03
6.87900000E-02	1.85365600E-01	7.07119340E-03
6.95500000E-02	1.92759000E-01	7.03258989E-03
7.03100000E-02	2.01759800E-01	6.95380265E-03
7.10700000E-02	1.83108800E-01	6.92586315E-03
7.18300000E-02	1.80335400E-01	6.86203133E-03
7.25900000E-02	1.92277200E-01	6.77867296E-03
7.33500000E-02	1.88375000E-01	6.75013486E-03
7.41200000E-02	1.91580400E-01	6.69697060E-03
7.48800000E-02	1.85972400E-01	6.70309913E-03
7.56400000E-02	1.65603600E-01	6.62108339E-03
7.64000000E-02	1.78433800E-01	6.58753870E-03
7.71600000E-02	1.75957400E-01	6.55561129E-03
7.79200000E-02	1.73268400E-01	6.49415320E-03
7.86800000E-02	1.77986400E-01	6.48169123E-03
7.94400000E-02	1.71392600E-01	6.42031709E-03
8.02000000E-02	1.67542800E-01	6.42510196E-03
8.09600000E-02	1.78852800E-01	6.32059772E-03
8.17200000E-02	1.72973400E-01	6.32823617E-03
8.24800000E-02	1.77098000E-01	6.29784260E-03
8.32400000E-02	1.76358400E-01	6.20864901E-03
8.40000000E-02	1.68478800E-01	6.16724244E-03
8.47600000E-02	1.56475600E-01	6.17320757E-03
8.55200000E-02	1.86552600E-01	6.23092826E-03
8.62800000E-02	1.62578000E-01	6.27059850E-03
8.70400000E-02	1.63573200E-01	6.38490041E-03
8.78000000E-02	1.86312800E-01	6.43558532E-03
8.85600000E-02	1.61706200E-01	6.56214530E-03
8.93200000E-02	1.76598200E-01	6.57501964E-03
9.00800000E-02	1.66182600E-01	6.65438753E-03
9.08400000E-02	1.60654600E-01	6.66021910E-03
9.16000000E-02	1.69042000E-01	6.74766008E-03
9.23600000E-02	1.68101000E-01	6.77393637E-03
9.31200000E-02	1.69788400E-01	6.77026314E-03
9.38800000E-02	1.56019400E-01	6.78902066E-03
9.46400000E-02	1.68251400E-01	6.80716607E-03
9.54000000E-02	1.67766200E-01	6.83255188E-03
9.61600000E-02	1.65873200E-01	6.84875754E-03
9.69200000E-02	1.57694000E-01	6.78869026E-03
9.76800000E-02	1.70268000E-01	6.84323386E-03
9.84400000E-02	1.66422000E-01	6.72108227E-03
9.92000000E-02	1.60720200E-01	6.66406623E-03
9.99600000E-02	1.61232600E-01	6.56895809E-03
1.00720000E-01	1.67173000E-01	6.45334238E-03
1.01480000E-01	1.69291000E-01	6.28817289E-03
1.02240000E-01	1.61402000E-01	6.24285120E-03
1.03000000E-01	1.52916400E-01	6.13171117E-03
1.03760000E-01	1.60450400E-01	6.08750775E-03
1.04520000E-01	1.50094800E-01	6.05325426E-03
1.05280000E-01	1.61518400E-01	5.96261429E-03
1.06040000E-01	1.53561600E-01	5.97216229E-03
1.06800000E-01	1.55134000E-01	5.88449186E-03
1.07560000E-01	1.52393800E-01	5.91344838E-03
1.08320000E-01	1.55181800E-01	5.82161362E-03
1.09080000E-01	1.38173600E-01	5.84067713E-03
1.09840000E-01	1.46740400E-01	5.83802787E-03
1.10600000E-01	1.58129000E-01	5.86857521E-03
1.11360000E-01	1.59916800E-01	5.82275823E-03
1.12120000E-01	1.52142000E-01	5.80722641E-03
1.12880000E-01	1.63975400E-01	5.82063561E-03
1.13640000E-01	1.51035600E-01	5.72841391E-03
1.14400000E-01	1.49428600E-01	5.70112249E-03
1.15160000E-01	1.54832000E-01	5.65885194E-03
1.15920000E-01	1.52626400E-01	5.64639482E-03
1.16680000E-01	1.53674800E-01	5.59198637E-03
1.17440000E-01	1.44924000E-01	5.54274389E-03
1.18200000E-01	1.49353400E-01	5.52373206E-03
1.18960000E-01	1.43385600E-01	5.47249825E-03
1.19720000E-01	1.43010400E-01	5.47179735E-03
1.20480000E-01	1.50714000E-01	5.45578671E-03
1.21240000E-01	1.53062400E-01	5.40108943E-03
1.22000000E-01	1.32727800E-01	5.38595590E-03
1.22760000E-01	1.39181400E-01	5.34684857E-03
1.23520000E-01	1.43813600E-01	5.32923696E-03
1.24280000E-01	1.38972200E-01	5.30274326E-03
1.25040000E-01	1.36490800E-01	5.26547856E-03
1.25800000E-01	1.35267200E-01	5.23010940E-03
1.26560000E-01	1.45516400E-01	5.21161193E-03
1.27320000E-01	1.33911000E-01	5.20298459E-03
1.28080000E-01	1.41167400E-01	5.17531119E-03
1.28840000E-01	1.34530600E-01	5.16561921E-03
1.29600000E-01	1.41633000E-01	5.13008514E-03
1.30360000E-01	1.40645200E-01	5.11368002E-03
1.31120000E-01	1.28111400E-01	5.04944112E-03
1.31880000E-01	1.42804800E-01	5.02957848E-03
1.32640000E-01	1.37070600E-01	5.01961934E-03
1.33400000E-01	1.32904800E-01	4.94093291E-03
1.34160000E-01	1.28454000E-01	4.96704471E-03
1.34920000E-01	1.36507400E-01	4.89495842E-03
1.35680000E-01	1.31719600E-01	4.88816665E-03
1.36440000E-01	1.29896600E-01	4.88191038E-03
1.37200000E-01	1.25855600E-01	4.85234813E-03
1.37960000E-01	1.23662200E-01	4.84803229E-03
1.38730000E-01	1.26794600E-01	4.81907460E-03
1.39490000E-01	1.27223200E-01	4.81071406E-03
1.40250000E-01	1.26739200E-01	4.78136317E-03
1.41010000E-01	1.24888200E-01	4.76248466E-03
1.41770000E-01	1.29198400E-01	4.75130107E-03
1.42530000E-01	1.23269800E-01	4.74132184E-03
1.43290000E-01	1.24878200E-01	4.70286176E-03
1.44050000E-01	1.24004800E-01	4.71005347E-03
1.44810000E-01	1.20198000E-01	4.65590405E-03
1.45570000E-01	1.26750600E-01	4.68302678E-03
1.46330000E-01	1.25292200E-01	4.63340076E-03
1.47090000E-01	1.22802400E-01	4.63292290E-03
1.47850000E-01	1.15494600E-01	4.61317511E-03
1.48610000E-01	1.21594200E-01	4.62124666E-03
1.49370000E-01	1.29133400E-01	4.57806478E-03
1.50130000E-01	1.27323000E-01	4.57585731E-03
1.50890000E-01	1.19534400E-01	4.56638626E-03
1.51650000E-01	1.18383000E-01	4.52010624E-03
1.52410000E-01	1.22167400E-01	4.53909257E-03
1.53170000E-01	1.13941800E-01	4.49555221E-03
1.53930000E-01	1.25965400E-01	4.50900483E-03
1.54690000E-01	1.18061200E-01	4.46906997E-03
1.55450000E-01	1.22822000E-01	4.46489612E-03
1.56210000E-01	1.10610600E-01	4.43386822E-03
1.56970000E-01	1.21348400E-01	4.44280523E-03
1.57730000E-01	1.17304400E-01	4.42087637E-03
1.58490000E-01	1.14624800E-01	4.41569545E-03
1.59250000E-01	1.20299000E-01	4.38737057E-03
1.60010000E-01	1.06759600E-01	4.38395374E-03
1.60770000E-01	1.11414400E-01	4.38394735E-03
1.61530000E-01	1.14783000E-01	4.35566143E-03
1.62290000E-01	1.12043200E-01	4.33330982E-03
1.63050000E-01	1.08268800E-01	4.30503149E-03
1.63810000E-01	1.13824200E-01	4.29925776E-03
1.64570000E-01	1.09715000E-01	4.30471363E-03
1.65330000E-01	1.06554200E-01	4.27658809E-03
1.66090000E-01	1.17851800E-01	4.28208064E-03
1.66850000E-01	1.13637800E-01	4.25644440E-03
1.67610000E-01	1.04218400E-01	4.23740559E-03
1.68370000E-01	1.03909400E-01	4.24056051E-03
1.69130000E-01	1.04289400E-01	4.21637597E-03
1.69890000E-01	1.11416400E-01	4.20462801E-03
1.70650000E-01	1.10553400E-01	4.19666583E-03
1.71410000E-01	1.08973600E-01	4.17556344E-03
1.72170000E-01	1.11745000E-01	4.15461142E-03
1.72930000E-01	1.07057200E-01	4.17153123E-03
1.73690000E-01	1.04925600E-01	4.14565855E-03
1.74450000E-01	1.05537400E-01	4.14812504E-03
1.75210000E-01	1.04194600E-01	4.19564000E-03
1.75970000E-01	1.06720800E-01	4.24578966E-03
1.76730000E-01	1.09288000E-01	4.30351501E-03
1.77490000E-01	1.00840000E-01	4.30556770E-03
1.78250000E-01	1.11697800E-01	4.36997078E-03
1.79010000E-01	1.03150400E-01	4.39027805E-03
1.79770000E-01	1.01135000E-01	4.41545647E-03
1.80530000E-01	9.86722000E-02	4.42271059E-03
1.81290000E-01	9.68374000E-02	4.45733392E-03
1.82050000E-01	9.76128000E-02	4.46267843E-03
1.82810000E-01	1.02549600E-01	4.47517529E-03
1.83570000E-01	9.91822000E-02	4.50161431E-03
1.84330000E-01	1.00859000E-01	4.52413874E-03
1.85090000E-01	9.36040000E-02	4.52214718E-03
1.85850000E-01	1.03228000E-01	4.55508230E-03
1.86610000E-01	8.91792000E-02	4.55572594E-03
1.87370000E-01	1.00838400E-01	4.58307635E-03
1.88130000E-01	9.21540000E-02	4.56028846E-03
1.88890000E-01	9.97292000E-02	4.58936174E-03
1.89650000E-01	9.20664000E-02	4.58722271E-03
1.90410000E-01	9.86352000E-02	4.60265005E-03
1.91170000E-01	9.18250000E-02	4.61087764E-03
1.91930000E-01	9.20784000E-02	4.62859759E-03
1.92690000E-01	8.95888000E-02	4.63929456E-03
1.93450000E-01	8.81820000E-02	4.61788698E-03
1.94210000E-01	1.00195600E-01	4.65758307E-03
1.94970000E-01	9.81264000E-02	4.63163051E-03
1.95730000E-01	8.58150000E-02	4.68246046E-03
1.96490000E-01	8.87198000E-02	4.65785765E-03
1.97250000E-01	9.50562000E-02	4.70237005E-03
1.98010000E-01	9.22118000E-02	4.67471806E-03
1.98770000E-01	8.94204000E-02	4.70190199E-03
1.99530000E-01	8.97080000E-02	4.68879807E-03
2.00290000E-01	8.64170000E-02	4.68142378E-03
2.01050000E-01	8.94488000E-02	4.69869284E-03
2.01810000E-01	9.72966000E-02	4.66340519E-03
2.02570000E-01	8.49672000E-02	4.67479017E-03
2.03330000E-01	8.57016000E-02	4.68152812E-03
2.04090000E-01	8.96638000E-02	4.67786486E-03
2.04850000E-01	9.31204000E-02	4.67624290E-03
2.05610000E-01	8.16110000E-02	4.70639049E-03
2.06370000E-01	8.47558000E-02	4.68390218E-03
2.07130000E-01	9.01966000E-02	4.68806724E-03
2.07890000E-01	8.81730000E-02	4.68407454E-03
2.08650000E-01	8.17170000E-02	4.70593774E-03
2.09410000E-01	8.76304000E-02	4.70984088E-03
2.10170000E-01	8.52560000E-02	4.71485805E-03
2.10930000E-01	7.65764000E-02	4.72662173E-03
2.11690000E-01	8.57282000E-02	4.73716708E-03
2.12450000E-01	8.48170000E-02	4.69349006E-03
2.13210000E-01	8.20886000E-02	4.70888208E-03
2.13970000E-01	8.54386000E-02	4.68937380E-03
2.14730000E-01	7.61302000E-02	4.68510569E-03
2.15490000E-01	8.67146000E-02	4.68437622E-03
2.16250000E-01	8.26926000E-02	4.67546729E-03
2.17010000E-01	7.66598000E-02	4.66050718E-03
2.17770000E-01	8.24492000E-02	4.64500350E-03
2.18530000E-01	7.41038000E-02	4.66215434E-03
2.19290000E-01	8.50330000E-02	4.62848284E-03
2.20050000E-01	7.29208000E-02	4.63461355E-03
2.20810000E-01	8.20340000E-02	4.60513323E-03
2.21570000E-01	8.28592000E-02	4.60447508E-03
2.22330000E-01	7.90530000E-02	4.57445139E-03
2.23090000E-01	8.13412000E-02	4.58206110E-03
2.23850000E-01	7.69462000E-02	4.55012554E-03
2.24610000E-01	7.52984000E-02	4.54352571E-03
2.25370000E-01	7.56796000E-02	4.52734532E-03
2.26130000E-01	7.91294000E-02	4.48665887E-03
2.26890000E-01	7.68914000E-02	4.51141506E-03
2.27650000E-01	8.04062000E-02	4.44958309E-03
2.28410000E-01	7.47440000E-02	4.45198141E-03
2.29170000E-01	8.14548000E-02	4.43917145E-03
2.29930000E-01	8.31446000E-02	4.44214995E-03
2.30690000E-01	7.88762000E-02	4.40934221E-03
2.31450000E-01	7.28452000E-02	4.38859044E-03
2.32210000E-01	7.54162000E-02	4.39588517E-03
2.32970000E-01	7.33174000E-02	4.38784012E-03
2.33730000E-01	7.74948000E-02	4.37088748E-03
2.34490000E-01	7.50284000E-02	4.33384535E-03
2.35250000E-01	8.05220000E-02	4.33452562E-03
2.36010000E-01	7.40752000E-02	4.32258714E-03
2.36770000E-01	7.41240000E-02	4.31216303E-03
2.37530000E-01	7.47448000E-02	4.28944631E-03
2.38290000E-01	6.33696000E-02	4.26117913E-03
2.39050000E-01	7.67834000E-02	4.26581044E-03
2.39810000E-01	7.06494000E-02	4.23884252E-03
2.40570000E-01	7.46490000E-02	4.22922661E-03
2.41330000E-01	6.99448000E-02	4.21399645E-03
2.42090000E-01	6.92348000E-02	4.19562016E-03
2.42850000E-01	6.78576000E-02	4.19723683E-03
2.43610000E-01	7.47430000E-02	4.16763323E-03
2.44370000E-01	7.40558000E-02	4.18729207E-03
2.45130000E-01	7.12320000E-02	4.14726194E-03
2.45890000E-01	6.50910000E-02	4.15740459E-03
2.46650000E-01	6.72350000E-02	4.11690846E-03
2.47410000E-01	7.44558000E-02	4.12991072E-03
2.48170000E-01	6.84134000E-02	4.09745905E-03
2.48930000E-01	7.07244000E-02	4.08687331E-03
2.49690000E-01	7.46954000E-02	4.08660554E-03
2.50450000E-01	6.48078000E-02	4.06531091E-03
2.51210000E-01	5.99374000E-02	4.06478789E-03
2.51970000E-01	7.08276000E-02	4.03223207E-03
2.52730000E-01	6.85126000E-02	4.03230121E-03
2.53490000E-01	6.30844000E-02	4.00148397E-03
2.54250000E-01	6.80632000E-02	3.99711478E-03
2.55010000E-01	6.88848000E-02	3.99053154E-03
2.55770000E-01	6.04676000E-02	3.98065925E-03
2.56530000E-01	6.37000000E-02	3.96843383E-03
2.57290000E-01	6.59390000E-02	3.97456901E-03
2.58050000E-01	7.17082000E-02	3.95608477E-03
2.58810000E-01	7.46856000E-02	3.93466485E-03
2.59570000E-01	6.92422000E-02	3.91903247E-03
2.60330000E-01	5.88578000E-02	3.90712073E-03
2.61090000E-01	6.91840000E-02	3.91241783E-03
2.61850000E-01	5.40818000E-02	3.88386059E-03
2.62610000E-01	6.19332000E-02	3.89553500E-03
2.63370000E-01	5.91290000E-02	3.85940936E-03
2.64130000E-01	5.81108000E-02	3.87156830E-03
2.64890000E-01	6.08750000E-02	3.86482307E-03
2.65650000E-01	6.00394000E-02	3.84358206E-03
2.66410000E-01	6.53278000E-02	3.82421430E-03
2.67170000E-01	6.60768000E-02	3.81292753E-03
2.67930000E-01	6.22498000E-02	3.80428049E-03
2.68690000E-01	6.83324000E-02	3.81643885E-03
2.69450000E-01	6.52820000E-02	3.79299658E-03
2.70210000E-01	6.14192000E-02	3.78728777E-03
2.70970000E-01	6.17758000E-02	3.78885430E-03
2.71720000E-01	5.52258000E-02	3.75473043E-03
2.72480000E-01	6.09868000E-02	3.76524101E-03
2.73240000E-01	5.57744000E-02	3.74645680E-03
2.74000000E-01	6.06718000E-02	3.75753246E-03
2.74760000E-01	5.72698000E-02	3.72233551E-03
2.75520000E-01	6.10476000E-02	3.73793646E-03
2.76280000E-01	6.01094000E-02	3.72393630E-03
2.77040000E-01	6.05440000E-02	3.72395889E-03
2.77800000E-01	5.94080000E-02	3.71330852E-03
2.78560000E-01	6.15430000E-02	3.70280617E-03
2.79320000E-01	6.17752000E-02	3.69465434E-03
2.80080000E-01	6.03586000E-02	3.67262879E-03
2.80840000E-01	5.72462000E-02	3.68560425E-03
2.81600000E-01	5.52550000E-02	3.66455934E-03
2.82360000E-01	6.55588000E-02	3.66870757E-03
2.83120000E-01	6.17598000E-02	3.64204909E-03
2.83880000E-01	5.82028000E-02	3.64968595E-03
2.84640000E-01	5.93794000E-02	3.64762213E-03
2.85400000E-01	5.88168000E-02	3.63096417E-03
2.86160000E-01	6.08932000E-02	3.64553075E-03
2.86920000E-01	5.68494000E-02	3.63938811E-03
2.87680000E-01	6.14808000E-02	3.64872038E-03
2.88440000E-01	5.52322000E-02	3.63915655E-03
2.89200000E-01	5.90752000E-02	3.65835427E-03
2.89960000E-01	5.60772000E-02	3.64832498E-03
2.90720000E-01	5.30030000E-02	3.66049305E-03
2.91480000E-01	6.06858000E-02	3.65992675E-03
2.92240000E-01	5.18794000E-02	3.66285690E-03
2.93000000E-01	6.05618000E-02	3.65665069E-03
2.93760000E-01	5.39240000E-02	3.67304883E-03
2.94520000E-01	5.33788000E-02	3.67238084E-03
2.95280000E-01	5.51770000E-02	3.67998754E-03
2.96040000E-01	5.39084000E-02	3.67094182E-03
2.96800000E-01	5.70874000E-02	3.67737753E-03
2.97560000E-01	5.45428000E-02	3.68595037E-03
2.98320000E-01	5.10952000E-02	3.68834238E-03
2.99080000E-01	5.70066000E-02	3.67164027E-03
2.99840000E-01	5.18138000E-02	3.67622318E-03
3.00600000E-01	5.33224000E-02	3.67597349E-03
3.01360000E-01	5.48844000E-02	3.64792414E-03
3.02120000E-01	4.93966000E-02	3.65668367E-03
3.02880000E-01	5.39016000E-02	3.62821830E-03
3.03640000E-01	5.68420000E-02	3.63562853E-03
3.04400000E-01	4.60092000E-02	3.62816723E-03
3.05160000E-01	5.85784000E-02	3.66460765E-03
3.05920000E-01	5.09492000E-02	3.68360540E-03
3.06680000E-01	5.56584000E-02	3.68400418E-03
3.07440000E-01	5.51362000E-02	3.70187215E-03
3.08200000E-01	5.32926000E-02	3.70735587E-03
3.08960000E-01	5.01932000E-02	3.71849091E-03
3.09720000E-01	5.24454000E-02	3.71452911E-03
3.10480000E-01	5.18030000E-02	3.72536025E-03
3.11240000E-01	4.73964000E-02	3.72565156E-03
3.12000000E-01	4.59688000E-02	3.72472853E-03
3.12760000E-01	5.38146000E-02	3.73618699E-03
3.13520000E-01	5.16870000E-02	3.72363621E-03
3.14280000E-01	5.45058000E-02	3.74183805E-03
3.15040000E-01	5.05230000E-02	3.71973342E-03
3.15800000E-01	5.08034000E-02	3.73478063E-03
3.16560000E-01	5.10698000E-02	3.72137706E-03
3.17320000E-01	5.46162000E-02	3.72754936E-03
3.18080000E-01	5.53888000E-02	3.73678787E-03
3.18830000E-01	5.46600000E-02	3.74034481E-03
3.19590000E-01	4.68210000E-02	3.75931744E-03
3.20350000E-01	4.96700000E-02	3.76931647E-03
3.21110000E-01	4.81674000E-02	3.77612745E-03
3.21870000E-01	4.96828000E-02	3.79467469E-03
3.22630000E-01	5.85284000E-02	3.80256062E-03
3.23390000E-01	5.40502000E-02	3.82107043E-03
3.24150000E-01	4.95894000E-02	3.83358617E-03
3.24910000E-01	4.47824000E-02	3.87645315E-03
3.25670000E-01	5.25370000E-02	3.84363621E-03
3.26430000E-01	5.19092000E-02	3.86962870E-03
3.27190000E-01	4.85680000E-02	3.86555916E-03
3.27950000E-01	4.84690000E-02	3.87119085E-03
3.28710000E-01	5.23740000E-02	3.85749845E-03
3.29470000E-01	4.23026000E-02	3.85261985E-03
3.30230000E-01	4.32250000E-02	3.86304553E-03
3.30990000E-01	5.10364000E-02	3.85774422E-03
3.31750000E-01	4.57192000E-02	3.86907073E-03
3.32510000E-01	5.10358000E-02	3.86727379E-03
3.33270000E-01	5.18490000E-02	3.88165411E-03
3.34030000E-01	4.70320000E-02	3.88840003E-03
3.34790000E-01	4.26382000E-02	3.88836232E-03
3.35550000E-01	3.97294000E-02	3.91574406E-03
3.36310000E-01	5.40708000E-02	3.89910439E-03
3.37070000E-01	4.67836000E-02	3.90979817E-03
3.37830000E-01	4.66270000E-02	3.91293336E-03
3.38590000E-01	4.97884000E-02	3.93021046E-03
3.39350000E-01	4.76526000E-02	3.93830992E-03
3.40110000E-01	5.03330000E-02	3.92062643E-03
3.40870000E-01	4.52758000E-02	3.95153573E-03
3.41630000E-01	4.76556000E-02	3.93958905E-03
3.42390000E-01	4.07960000E-02	3.95445290E-03
3.43150000E-01	4.11940000E-02	3.94309295E-03
3.43910000E-01	4.97154000E-02	3.95671190E-03
3.44670000E-01	4.84460000E-02	3.96660696E-03
3.45430000E-01	4.92478000E-02	3.97292126E-03
3.46190000E-01	4.80798000E-02	3.98599132E-03
3.46950000E-01	4.36286000E-02	3.94399913E-03
3.47710000E-01	4.35828000E-02	3.99181884E-03
3.48470000E-01	4.17086000E-02	3.96535576E-03
3.49220000E-01	4.50736000E-02	3.99809585E-03
3.49980000E-01	3.89262000E-02	3.89870999E-03
3.50740000E-01	4.77908000E-02	3.87427652E-03
3.51500000E-01	4.28496000E-02	3.83873738E-03
3.52260000E-01	4.28210000E-02	3.81232289E-03
3.53020000E-01	5.50998000E-02	3.77160090E-03
3.53780000E-01	5.08014000E-02	3.82049527E-03
3.54540000E-01	4.78664000E-02	3.85440376E-03
3.55300000E-01	4.86296000E-02	3.85594781E-03
3.56060000E-01	5.10896000E-02	3.86623496E-03
3.56820000E-01	5.00922000E-02	3.85887135E-03
3.57580000E-01	4.50124000E-02	3.87312018E-03
3.58340000E-01	4.30720000E-02	3.86677120E-03
3.59100000E-01	3.87982000E-02	3.88117660E-03
3.59860000E-01	4.42542000E-02	3.90444915E-03
3.60620000E-01	3.95746000E-02	3.88989527E-03
3.61380000E-01	4.25908000E-02	3.89002249E-03
3.62140000E-01	4.74980000E-02	3.89283430E-03
3.62900000E-01	5.31122000E-02	3.90173313E-03
3.63660000E-01	4.50692000E-02	3.90186883E-03
3.64420000E-01	4.45322000E-02	3.90375415E-03
3.65180000E-01	4.36848000E-02	3.90647128E-03
3.65940000E-01	4.46120000E-02	3.93350945E-03
3.66700000E-01	4.66356000E-02	3.93502154E-03
3.67460000E-01	4.86176000E-02	3.92184932E-03
3.68220000E-01	4.17154000E-02	3.94460532E-03
3.68980000E-01	4.85536000E-02	3.95631822E-03
3.69740000E-01	3.71348000E-02	3.98239592E-03
3.70500000E-01	3.96704000E-02	3.98368950E-03
3.71260000E-01	4.15494000E-02	4.01049456E-03
3.72020000E-01	3.94890000E-02	4.03081806E-03
3.72770000E-01	3.50934000E-02	4.06092925E-03
3.73530000E-01	4.62032000E-02	4.08303551E-03
3.74290000E-01	4.19128000E-02	4.11130204E-03
3.75050000E-01	4.58916000E-02	4.14282766E-03
3.75810000E-01	3.64436000E-02	4.15846315E-03
3.76570000E-01	4.50760000E-02	4.20493183E-03
3.77330000E-01	4.33296000E-02	4.21461239E-03
3.78090000E-01	4.70498000E-02	4.25121730E-03
3.78850000E-01	4.48902000E-02	4.27786220E-03
3.79610000E-01	4.38612000E-02	4.29173966E-03
3.80370000E-01	3.50982000E-02	4.32547932E-03
3.81130000E-01	4.29768000E-02	4.35360446E-03
3.81890000E-01	4.60396000E-02	4.38557036E-03
3.82650000E-01	4.11122000E-02	4.40467030E-03
3.83410000E-01	3.94286000E-02	4.45104589E-03
3.84170000E-01	3.76944000E-02	4.45797137E-03
3.84930000E-01	3.84458000E-02	4.47557142E-03
3.85690000E-01	3.99204000E-02	4.52127894E-03
3.86450000E-01	3.82830000E-02	4.56035906E-03
3.87210000E-01	3.72712000E-02	4.58024855E-03
3.87970000E-01	4.05038000E-02	4.75334532E-03
3.88730000E-01	4.61208000E-02	4.64273992E-03
3.89490000E-01	4.02086000E-02	4.66937572E-03
3.90250000E-01	3.69844000E-02	4.70728119E-03
3.91010000E-01	3.64182000E-02	4.73086897E-03
3.91770000E-01	4.71694000E-02	4.77852823E-03
3.92520000E-01	3.44098000E-02	4.80024455E-03
3.93280000E-01	4.00838000E-02	4.81558634E-03
3.94040000E-01	3.64126000E-02	4.86473690E-03
3.94800000E-01	4.65178000E-02	4.88231461E-03
3.95560000E-01	3.80346000E-02	4.93153827E-03
3.96320000E-01	4.24540000E-02	4.96156400E-03
3.97080000E-01	4.41926000E-02	4.98854891E-03
3.97840000E-01	4.62346000E-02	5.05170878E-03
3.98600000E-01	4.58924000E-02	5.04964251E-03
3.99360000E-01	5.11046000E-02	5.10853284E-03
4.00120000E-01	3.55674000E-02	5.12315382E-03
4.00880000E-01	4.53420000E-02	5.18267028E-03
4.01640000E-01	4.02494000E-02	5.21023307E-03
4.02400000E-01	3.37226000E-02	5.26372941E-03
4.03160000E-01	4.80664000E-02	5.28637527E-03
4.03920000E-01	4.09954000E-02	2.80394005E+00
4.04680000E-01	4.15230000E-02	5.31933324E-03
4.05440000E-01	3.96298000E-02	5.30835137E-03
4.06200000E-01	4.31368000E-02	5.37058686E-03
4.06960000E-01	4.44528000E-02	5.36883944E-03
4.07720000E-01	4.15836000E-02	5.42307636E-03
4.08480000E-01	4.21144000E-02	5.42096279E-03
4.09240000E-01	3.39224000E-02	5.45363055E-03
4.09990000E-01	3.86340000E-02	5.48437257E-03
4.10750000E-01	3.65602000E-02	5.47119899E-03
4.11510000E-01	2.91918000E-02	5.49935582E-03
4.12270000E-01	4.21984000E-02	5.50262604E-03
4.13030000E-01	3.47246000E-02	5.54766990E-03
4.13790000E-01	3.34298000E-02	5.52988052E-03
4.14550000E-01	3.63696000E-02	5.54044658E-03
4.15310000E-01	4.36468000E-02	5.57594108E-03
4.16070000E-01	4.41648000E-02	5.59800539E-03
4.16830000E-01	3.55334000E-02	5.65831644E-03
4.17590000E-01	4.05580000E-02	5.67145373E-03
4.18350000E-01	3.40452000E-02	5.73124839E-03
4.19110000E-01	3.05342000E-02	5.70282963E-03
4.19870000E-01	5.03110000E-02	5.74106201E-03
4.20630000E-01	3.74010000E-02	5.81142146E-03
4.21390000E-01	3.61988000E-02	5.79785020E-03
4.22150000E-01	4.26314000E-02	5.87448286E-03
4.22910000E-01	3.94546000E-02	5.90291548E-03
4.23670000E-01	3.91826000E-02	5.94160672E-03
4.24430000E-01	4.03280000E-02	6.00061636E-03
4.25190000E-01	3.17544000E-02	6.00749424E-03
4.25940000E-01	4.50740000E-02	6.11932576E-03
4.26700000E-01	2.70332000E-02	6.16969463E-03
4.27460000E-01	3.25468000E-02	6.25092505E-03
4.28220000E-01	4.77712000E-02	6.29384309E-03
4.28980000E-01	3.41250000E-02	6.35453375E-03
4.29740000E-01	3.20316000E-02	6.44044770E-03
4.30500000E-01	3.08436000E-02	6.46346770E-03
4.31260000E-01	3.33568000E-02	6.56245258E-03
4.32020000E-01	3.54590000E-02	6.64281735E-03
4.32780000E-01	4.52530000E-02	6.70662615E-03
4.33540000E-01	4.77652000E-02	6.76713255E-03
4.34300000E-01	2.80938000E-02	6.81335093E-03
4.35060000E-01	3.47272000E-02	6.94219177E-03
