## Supplementary material for "LEA_4 motifs function alone and in conjunction with synergistic cosolutes to protect a labile enzyme during desiccation": File S1: Ta-11 Guinier.csv

q**2_data	ln(I(q))_data	error_data	q**2_fit	ln(I(q))_fit	normalized_residual
0.0001214404	-0.7914964900440377	0.5298626499951853	0.0006105841	-1.175642398178246	-0.5197575159714769
0.00013876840000000002	-0.7661270409633822	0.3625821738310427	0.0006487209	-1.1767175885975953	0.8209554346903497
0.00015725160000000003	-1.1043097242743474	0.29340553730111446	0.0006880129	-1.1778253475589417	1.2959836572948753
0.00017689	-0.9142741191052101	0.19945688111557824	0.0007284601	-1.1789656750622852	-1.5347625800286682
0.0001976836	-1.0722459906416606	0.1800218068667267	0.0007700625	-1.1801385711076258	-0.11224553639537192
0.0002196324	-1.4118227266544812	0.25125396164432273	0.0008128201	-1.1813440356949632	0.6057462655320943
0.00024273640000000002	-0.8529309199852197	0.12989255449791615	0.0008567329	-1.1825820688242978	0.43452017491537226
0.0002669956	-1.2833844705924335	0.17745897422629883	0.0009018009000000001	-1.1838526704956294	0.12005099693071265
0.00029241	-1.152396645281698	0.13235854799909783	0.0009480241	-1.185155840708958	0.6080038854915046
0.00031897960000000004	-1.0463045213822424	0.1021173483226018	0.0009954025	-1.1864915794642836	-0.4534614891484787
0.00034670440000000006	-1.108423937858024	0.096335452055845	0.0010439361	-1.1878598867616061	-1.132504258874468
0.00037558440000000007	-1.0104419213173543	0.07769373098811143	0.0010936249000000002	-1.189260762600926	-1.2092488199399147
0.00040561960000000006	-1.1635791735403265	0.08478940957001538	0.0011444689	-1.1906942069822426	0.001809116839402318
0.00043680999999999993	-1.0939005702673943	0.07271588380618832	0.0011964681000000003	-1.1921602199055563	1.770479047128735
0.00046915559999999995	-1.1343773473190006	0.0713271996876784	0.0012496224999999999	-1.193658801370867	-1.7141249385365298
0.0005026563999999999	-1.0734689308493652	0.06370465222782613	0.0013039321000000003	-1.195189951378175	0.2935820009741214
0.0005373124	-1.0794313781271576	0.06093873485756656	0.0013593969	-1.19675366992748	0.43536517015967613
0.0005736024999999999	-1.1693459988215151	0.06315056817402459	0.0014160168999999998	-1.1983499570187817	0.09194866171259529
0.0006105841	-1.2090288579838786	0.0642346840203553	0.0014737921	-1.1999788126520807	-0.25562680444376557
0.0006487209	-1.130271536531888	0.056575607034291625	0.0015327224999999998	-1.2016402368273766	1.1168861193441406
0.0006880129	-1.107727340823677	0.05408865022386264	0.0015928081	-1.2033342295446696	0.10585803479182104
0.0007284601	-1.2728433725779473	0.061167569979396125	0.0016540488999999998	-1.2050607908039597	1.631537514843526
0.0007700625	-1.186198762630671	0.05399049011355633	0.0017164449000000002	-1.2068199206052466	-0.22052092620630623
0.0008128201	-1.1504423344493409	0.051014266210090295	0.0017799960999999999	-1.2086116189485308	-0.5915750643684086
0.0008567329	-1.1607586812280164	0.050224106626422564	0.0018447025	-1.2104358858338118	0.28565996082134154
0.0009018009000000001	-1.1778926507509022	0.04964573303932639	0.0019105640999999998	-1.21229272126109	0.1939285720341686
0.0009480241	-1.1562540265844419	0.047535574712901936	0.0019775809000000004	-1.214182125230365	0.39652487685212856
0.0009954025	-1.2085152623513264	0.048567923437995666	0.0020457529	-1.2161040977416373	1.1978026781649453
0.0010439361	-1.2433122386596311	0.048964365002155445	0.0021150801	-1.2180586387949066	-2.1074086933571166
0.0010936249000000002	-1.246969630829747	0.04772290638388929	0.0021855625	-1.2200457483901728	-0.2099998972418197
0.0011444689	-1.1906143109645044	0.04416299489233843	0.0022572000999999996	-1.2220654265274362	0.2594868165750469
0.0011964681000000003	-1.1206875777648504	0.04036909798882754	0.0023299929000000002	-1.2241176732066965	0.14544648721959247
0.0012496224999999999	-1.2725570628779532	0.04602830268279462	0.0024039408999999997	-1.2262024884279539	0.1612924482773141
0.0013039321000000003	-1.183086643349419	0.04122632855078508	0.0024790441	-1.228319872191208	0.8987807428537908
0.0013593969	-1.1791533705094235	0.04042652151434452	0.0025553025	-1.2304698244964596	-0.6294948143985568
0.0014160168999999998	-1.1946344626801653	0.040408356896264035	0.0026327161000000003	-1.2326523453437082	-0.2910859418811456
0.0014737921	-1.2102205173696938	0.04006506571131563	0.0027112849	-1.2348674347329536	1.2964476827370557
0.0015327224999999998	-1.1592041600833447	0.03799498982846282	0.0027910089	-1.237115092664196	0.5483571447625433
0.0015928081	-1.1993052443517878	0.03806026817714129	0.0028718881	-1.2393953191374356	-0.33223906459841057
0.0016540488999999998	-1.1463252495793528	0.0360001168776312	0.0029539225	-1.2417081141526722	1.436553896074503
0.0017164449000000002	-1.2150648408103484	0.03738838008229821	0.0030371121	-1.2440534777099057	-0.2985136004131362
0.0017799960999999999	-1.2309780694535608	0.03780830506929743	0.0031214569	-1.2464314098091365	0.21006608978742966
0.0018447025	-1.200060895827094	0.03631937068424715	0.0032069569	-1.248841910450364	-0.5288516581388004
0.0019105640999999998	-1.2054026894579384	0.035528709002908256	0.0032936120999999996	-1.2512849796335888	-1.0805269179769648
0.0019775809000000004	-1.200470943005799	0.03457836575958205	0.0033814225	-1.2537606173588105	1.27914951340774
0.0020457529	-1.1759229263459885	0.03354573514329344	0.0034703880999999996	-1.2562688236260293	-0.344370952968641
0.0021150801	-1.295247028898875	0.036627157488378234	0.0035605089000000003	-1.2588095984352452	-0.1130015742722163
0.0021855625	-1.227212854396233	0.03412909291954182	0.0036517849	-1.261382941786458	0.6306183453380168
0.0022572000999999996	-1.2134131074320371	0.03334396409652178	0.0037442161000000003	-1.263988853679668	-1.6711962401602982
0.0023299929000000002	-1.2192942877614625	0.03316261215681142	0.0038378024999999997	-1.2666273341148748	-1.082137350433005
0.0024039408999999997	-1.220905713604516	0.03283957110211971	0.0039325441	-1.2692983830920788	-0.7969663157535997
0.0024790441	-1.19971986092424	0.03182089902834121	0.0040284409	-1.2720020006112795	0.6677740185300779
0.0025553025	-1.251369346537717	0.033200467364017175	0.0041254929	-1.2747381866724776	-0.5261241001116662
0.0026327161000000003	-1.242101941731525	0.03246325235340754	0.004223700100000001	-1.2775069412756728	1.271571526919027
0.0027112849	-1.1949257360771142	0.03080856959188252	0.0043230625000000005	-1.2803082644208648	0.9332573055953025
0.0027910089	-1.219935015270318	0.03133008762257982	0.0044235801	-1.2831421561080538	0.7086596911175642
0.0028718881	-1.2499317865758433	0.0317135116279702	0.0045252528999999994	-1.28600861633724	0.24074570921529415
0.0029539225	-1.1985310111106207	0.03005602724689719	0.004628080899999999	-1.2889076451084232	0.2988356460672247
0.0030371121	-1.253405581426837	0.03132890328610887	0.004732064100000001	-1.2918392424216032	0.766225575548846
0.0031214569	-1.2399963230234161	0.03063362959834287	0.0048372025	-1.2948034082767805	-0.5428162873330995
0.0032069569	-1.2654525416494449	0.031408866632921154	0.0049434961	-1.2978001426739547	-1.1615811623544
0.0032936120999999996	-1.285112341630565	0.03130635751334181	0.005050944899999999	-1.300829445613126	-0.5209373225387663
0.0033814225	-1.2166700948204485	0.02899623706969981	0.005159548900000001	-1.3038913170942943	-1.4275389285905156
0.0034703880999999996	-1.2666952510808716	0.03027673317090621	0.0052693081	-1.3069857571174597	0.7015658373027105
0.0035605089000000003	-1.2622007157569544	0.030009469722431403	0.0053802225	-1.310112765682622	0.513343611717062
0.0036517849	-1.2431795207771716	0.028865987080552033	0.005493774400000001	-1.313314133258793	1.3555557921314698
0.0037442161000000003	-1.316312913368847	0.03130934502590799	0.005607014400000001	-1.3165067074413968	-0.40302656054508185
0.0038378024999999997	-1.2992630183295788	0.030158541521226653	0.0057214095999999996	-1.3197318501659976	-0.6955528258340201
0.0039325441	-1.2931939811256712	0.029983196982418383	0.0058369599999999995	-1.3229895614325955	-1.3141589772129039
0.0040284409	-1.2529999805805134	0.02845576423083048	0.0059536656000000006	-1.3262798412411902	-0.026951722993063906
0.0041254929	-1.29023673708525	0.0294579746669712	0.006071526400000001	-1.3296026895917823	-0.5642727630801078
0.004223700100000001	-1.2419800971715003	0.02793932024433796	0.0061905424	-1.3329581064843712	0.9315796439067952
0.0043230625000000005	-1.2542709694574852	0.02789937438182819	0.006310713599999999	-1.3363460919189571	-1.4274519550320712
0.0044235801	-1.2632371835669125	0.028088196338288914	0.006432039999999999	-1.33976664589554	-0.7836687395582891
0.0045252528999999994	-1.2792899605815131	0.027907686403326387	0.006554521600000001	-1.34321976841412	-0.28319577966695325
0.004628080899999999	-1.2805205708717733	0.028065842703260183	0.0066781584	-1.3467054594746972	0.8158392360048539
0.004732064100000001	-1.2707264632929811	0.027554260523735503	0.0068029504	-1.3502237190772712	2.4531878753291556
0.0048372025	-1.3103313771364058	0.028606306078094	0.006928897599999999	-1.3537745472218423	-1.0053356605757726
0.0049434961	-1.3312797083835273	0.028822407589421548	0.007056000000000001	-1.3573579439084105	-1.171715191069496
0.005050944899999999	-1.3155450357682401	0.028248293064122052	0.0071842576000000005	-1.3609739091369757	-1.560415040787698
0.005159548900000001	-1.3448944856050256	0.028722977489108376	0.0073136704	-1.3646224429075378	0.7685960666415118
0.0052693081	-1.2880264651282165	0.02702425201052464	0.007444238399999999	-1.3683035452200971	-2.123973476806997
0.0053802225	-1.2962514179740097	0.027002084748357916	0.007575961600000001	-1.3720172160746533	0.15406401430670344
0.005493774400000001	-1.277516350157142	0.0264081960399156	0.007708840000000001	-1.3757634554712066	0.29768474500913217
0.005607014400000001	-1.327646611557848	0.02764062026429442	0.0078428736	-1.379542263409757	-1.6425770992984663
0.0057214095999999996	-1.338972569720379	0.02766248491810851	0.0079780624	-1.3833536398903044	0.644972146670401
0.0058369599999999995	-1.3600315400012033	0.028186832195270024	0.0081144064	-1.3871975849128488	0.8106920599922006
0.0059536656000000006	-1.3270112731106138	0.027138594056188136	0.008251905600000001	-1.3910740984773902	-0.8761647167675105
0.006071526400000001	-1.3450567256303119	0.02738752789373181	0.00839056	-1.3949831805839286	-1.3509582731824052
0.0061905424	-1.30848043934543	0.02627544225450066	0.008530369599999999	-1.3989248312324642	1.1526738136846013
0.006310713599999999	-1.376179572503513	0.027905303883703027	0.0086713344	-1.4028990504229968	0.8047753907289165
0.006432039999999999	-1.361283496737969	0.02745656392337011	0.0088134544	-1.4069058381555264	-0.7794387089301553
0.006554521600000001	-1.350842869488623	0.02691813092507212	0.008956729600000001	-1.4109451944300528	-0.48910050803035726
0.0066781584	-1.3253667489743677	0.026155533539701667	0.00910116	-1.4150171192465764	-0.48158312413024496
0.0068029504	-1.288936312358585	0.024982761139100664	0.0092467456	-1.4191216126050972	1.2215924693435307
0.006928897599999999	-1.3810907951826141	0.027171271279810505	0.009393486400000001	-1.4232586745056148	-0.24818439897267877
0.007056000000000001	-1.3891771002224507	0.027156049999656408	0.009541382400000001	-1.4274283049481296	1.1684493444761075
0.0071842576000000005	-1.4038400951965935	0.02747101568437774	0.0096904336	-1.4316305039326414	-0.5085346354524107
0.0073136704	-1.3445797027425959	0.026077078760657024	0.00984064	-1.43586527145915	-0.6758540709225335
0.007444238399999999	-1.4291738625231598	0.028658699351825245	0.009992001599999998	-1.440132607527656	-2.201414277953364
0.007575961600000001	-1.3677788362946384	0.027510511128039202	0.0101445184	-1.4444325121381587	0.3509627684725084
0.007708840000000001	-1.3674838297096976	0.027813402938249264	0.0102981904	-1.4487649852906586	0.24102966303907142
0.0078428736	-1.4290043117081674	0.030112466756985357	0.0104530176	-1.4531300269851555	-0.7469357551652968
0.0079780624	-1.3651157945878976	0.028276950247476115	0.010608999999999999	-1.4575276372216495	-0.004301161262026309
0.0081144064	-1.3640660741945962	0.028533042149783888	0.010766137600000001	-1.4619578160001405	-1.4526358080738855
0.008251905600000001	-1.4174586335993618	0.030113669972141436	0.0109244304	-1.4664205633206284	1.494670649281937
0.00839056	-1.4369476119579676	0.031062714672293244	0.0110838784	-1.4709158791831134	1.4518207457789927
0.008530369599999999	-1.3654775306545999	0.029017142734376673	0.011244481599999998	-1.4754437635875954	1.1371153983085345
0.0086713344	-1.379308324399056	0.02931342868545434	0.011406240000000002	-1.4800042165340748	1.338683044140617
0.0088134544	-1.4311970704428383	0.031165031976219962	0.0115691536	-1.4845972380225507	-1.2576255035721382
0.008956729600000001	-1.4261640633810526	0.03111603586814344	0.0117332224	-1.489222828053024	-1.7818722498393795
0.00910116	-1.4300526247621592	0.031220997502222445	0.011898446399999998	-1.493880986625494	-0.7899277196179713
0.0092467456	-1.3827506235814246	0.029773422754658815	0.012064825599999999	-1.4985717137399612	-1.3037167831276602
0.009393486400000001	-1.430985447599134	0.03113319421165429	0.012232360000000001	-1.5032950093964257	-0.4050910874244767
0.009541382400000001	-1.3922633400831481	0.030095412378144816	0.0124010496	-1.508050873594887	0.46997844470675426
0.0096904336	-1.447554086321792	0.03131268015792946	0.0125708944	-1.5128393063353451	0.8135052068788959
0.00984064	-1.4570705875536987	0.031375583882484646	0.012741894399999999	-1.5176603076178006	-0.3893303636195091
0.009992001599999998	-1.5118104196746154	0.03255989245858699	0.012914049600000001	-1.522513877442253	-1.051050714004727
0.0101445184	-1.4340418482659882	0.029606171382205716	0.013087360000000001	-1.5274000158087024	-0.1346240638096797
0.0102981904	-1.4417651860922414	0.02904123546520711	0.013261825599999999	-1.5323187227171489	2.1313371275591835
0.0104530176	-1.4754818437472232	0.02992468442901266	0.013437446399999999	-1.5372699981675924	-1.8758205296092132
0.010608999999999999	-1.4576516227183427	0.02882605164978742	0.0136142224	-1.542253842160033	0.3487350502793992
0.010766137600000001	-1.5057802653343018	0.03016754033639538	0.0137921536	-1.5472702546944703	1.172042105845248
0.0109244304	-1.4252352842980376	0.027554751973203517	0.01397124	-1.5523192357709048	0.8237795775373792
0.0110838784	-1.4314447764189873	0.027187311435577687	0.0141514816	-1.5574007853893366	0.2988291544348734
0.011244481599999998	-1.4439003937144033	0.027739814200135812	0.014332878399999999	-1.5625149035497652	0.75390701480943
0.011406240000000002	-1.4433587774953864	0.02737424605404881	0.014515430400000001	-1.5676615902521909	0.9434427401401427
0.0115691536	-1.5217684532780469	0.029556664642944715
0.0117332224	-1.5423496836280006	0.02981518769359901
0.011898446399999998	-1.5169428686822939	0.029194926933255518
0.012064825599999999	-1.5372397188184854	0.029659819969302195
0.012232360000000001	-1.5151304806681327	0.029216814783449372
0.0124010496	-1.4947182307256	0.028368626304991533
0.0125708944	-1.489877896542693	0.028225276984699423
0.012741894399999999	-1.5290786748614384	0.029328221763861687
0.012914049600000001	-1.553629741706682	0.029604531779319047
0.013087360000000001	-1.5312921150655492	0.02891087333650152
0.013261825599999999	-1.4745918680929577	0.027084806940092195
0.013437446399999999	-1.5942018676910865	0.030350381939446353
0.0136142224	-1.5323835191739357	0.028303214655909553
0.0137921536	-1.5148487925309941	0.027662369808885517
0.01397124	-1.5293761834030095	0.027850960370347663
0.0141514816	-1.5489684838359807	0.028217800800937467
0.014332878399999999	-1.541330710369883	0.028099212188968752
0.014515430400000001	-1.5413790683482982	0.027858099687097678
0.0146991376	-1.5768706208209555	0.028541770566801246
0.014884	-1.6154572875774134	0.029594350779360422
0.015070017599999999	-1.5781587752836101	0.028330165486809812
