## Supplementary material for "LEA_4 motifs function alone and in conjunction with synergistic cosolutes to protect a labile enzyme during desiccation": File S1: Ta-11.csv

Q	I(Q)	Error
1.10200000E-02	4.53166129E-01	2.40115806E-01
1.17800000E-02	4.64809776E-01	1.68531739E-01
1.25400000E-02	3.31439588E-01	9.72462104E-02
1.33000000E-02	4.00807459E-01	7.99438057E-02
1.40600000E-02	3.42238988E-01	6.16104810E-02
1.48200000E-02	2.43698682E-01	6.12302593E-02
1.55800000E-02	4.26164047E-01	5.53555367E-02
1.63400000E-02	2.77097882E-01	4.91735059E-02
1.71000000E-02	3.15878812E-01	4.18092609E-02
1.78600000E-02	3.51233329E-01	3.58670162E-02
1.86200000E-02	3.30078776E-01	3.17982881E-02
1.93800000E-02	3.64058059E-01	2.82850289E-02
2.01400000E-02	3.12366165E-01	2.64853427E-02
2.09000000E-02	3.34907612E-01	2.43531030E-02
2.16600000E-02	3.21622318E-01	2.29404193E-02
2.24200000E-02	3.41820706E-01	2.17755692E-02
2.31800000E-02	3.39788682E-01	2.07062924E-02
2.39500000E-02	3.10569988E-01	1.96126712E-02
2.47100000E-02	2.98487012E-01	1.91732189E-02
2.54700000E-02	3.22945553E-01	1.82708407E-02
2.62300000E-02	3.30308788E-01	1.78659565E-02
2.69900000E-02	2.80034247E-01	1.71290144E-02
2.77500000E-02	3.05379882E-01	1.64876095E-02
2.85100000E-02	3.16496741E-01	1.61458490E-02
2.92700000E-02	3.13248435E-01	1.57326228E-02
3.00300000E-02	3.07926965E-01	1.52872599E-02
3.07900000E-02	3.14662694E-01	1.49576720E-02
3.15500000E-02	2.98640353E-01	1.45043418E-02
3.23100000E-02	2.88427294E-01	1.41226593E-02
3.30700000E-02	2.87374329E-01	1.37143382E-02
3.38300000E-02	3.04034435E-01	1.34270712E-02
3.45900000E-02	3.26055529E-01	1.31625676E-02
3.53500000E-02	2.80114435E-01	1.28931920E-02
3.61100000E-02	3.06331741E-01	1.26289330E-02
3.68700000E-02	3.07539000E-01	1.24327320E-02
3.76300000E-02	3.02814624E-01	1.22362414E-02
3.83900000E-02	2.98131529E-01	1.19446593E-02
3.91500000E-02	3.13735765E-01	1.19203872E-02
3.99100000E-02	3.01403541E-01	1.14714996E-02
4.06700000E-02	3.17802471E-01	1.14409261E-02
4.14300000E-02	2.96690776E-01	1.10927875E-02
4.21900000E-02	2.92006835E-01	1.10402835E-02
4.29500000E-02	3.01175871E-01	1.09385181E-02
4.37100000E-02	2.99571341E-01	1.06433830E-02
4.44700000E-02	3.01052400E-01	1.04099000E-02
4.52300000E-02	3.08534094E-01	1.03500030E-02
4.59900000E-02	2.73830212E-01	1.00296223E-02
4.67500000E-02	2.93108376E-01	1.00035230E-02
4.75100000E-02	2.97181235E-01	9.90920043E-03
4.82700000E-02	2.95438588E-01	9.79751531E-03
4.90300000E-02	2.94962894E-01	9.68645493E-03
4.97900000E-02	3.01278600E-01	9.58695591E-03
5.05500000E-02	2.86112741E-01	9.49907672E-03
5.13100000E-02	2.88776588E-01	9.37462725E-03
5.20700000E-02	3.02726435E-01	9.32656844E-03
5.28300000E-02	2.95249353E-01	9.25018810E-03
5.35900000E-02	2.86524341E-01	9.08669302E-03
5.43500000E-02	3.01636988E-01	9.06600953E-03
5.51100000E-02	2.85530741E-01	8.94536497E-03
5.58700000E-02	2.89385282E-01	8.86492154E-03
5.66300000E-02	2.82111600E-01	8.86080562E-03
5.73900000E-02	2.76619506E-01	8.65994915E-03
5.81500000E-02	2.96214894E-01	8.58911729E-03
5.89100000E-02	2.81761235E-01	8.53080973E-03
5.96700000E-02	2.83030471E-01	8.49359435E-03
6.04300000E-02	2.88465576E-01	8.32684359E-03
6.11900000E-02	2.68122071E-01	8.39472643E-03
6.19500000E-02	2.72732718E-01	8.22522100E-03
6.27100000E-02	2.74392976E-01	8.22717865E-03
6.34700000E-02	2.85646576E-01	8.12829162E-03
6.42300000E-02	2.75205624E-01	8.10700030E-03
6.49900000E-02	2.88811776E-01	8.06920470E-03
6.57500000E-02	2.85283753E-01	7.95923823E-03
6.65100000E-02	2.82737271E-01	7.94157998E-03
6.72700000E-02	2.78234788E-01	7.76488921E-03
6.80300000E-02	2.77892600E-01	7.79929000E-03
6.87900000E-02	2.80627682E-01	7.73248826E-03
6.95500000E-02	2.69730659E-01	7.71599779E-03
7.03100000E-02	2.64139024E-01	7.61312261E-03
7.10700000E-02	2.68328035E-01	7.57980897E-03
7.18300000E-02	2.60567200E-01	7.48426582E-03
7.25900000E-02	2.75814576E-01	7.45368261E-03
7.33500000E-02	2.73555318E-01	7.38656388E-03
7.41200000E-02	2.78728706E-01	7.36072231E-03
7.48800000E-02	2.65100412E-01	7.32753982E-03
7.56400000E-02	2.62114835E-01	7.25074767E-03
7.64000000E-02	2.56652682E-01	7.23422608E-03
7.71600000E-02	2.65268894E-01	7.19902483E-03
7.79200000E-02	2.60524929E-01	7.13513376E-03
7.86800000E-02	2.70230376E-01	7.10042264E-03
7.94400000E-02	2.52541529E-01	7.04724811E-03
8.02000000E-02	2.56331565E-01	7.03798400E-03
8.09600000E-02	2.59021847E-01	6.97238399E-03
8.17200000E-02	2.65705494E-01	6.94966896E-03
8.24800000E-02	2.75563741E-01	6.88434312E-03
8.32400000E-02	2.51304282E-01	6.82825682E-03
8.40000000E-02	2.49280353E-01	6.76946973E-03
8.47600000E-02	2.45651824E-01	6.74830511E-03
8.55200000E-02	2.60649235E-01	6.79697063E-03
8.62800000E-02	2.39506706E-01	6.86395068E-03
8.70400000E-02	2.54672000E-01	7.00615689E-03
8.78000000E-02	2.54747141E-01	7.08538488E-03
8.85600000E-02	2.39547318E-01	7.21336065E-03
8.93200000E-02	2.55351106E-01	7.22055052E-03
9.00800000E-02	2.55619294E-01	7.29359609E-03
9.08400000E-02	2.42329082E-01	7.29741800E-03
9.16000000E-02	2.37652059E-01	7.38211810E-03
9.23600000E-02	2.55258753E-01	7.40687967E-03
9.31200000E-02	2.51752624E-01	7.37973259E-03
9.38800000E-02	2.39022624E-01	7.44914772E-03
9.46400000E-02	2.40228659E-01	7.47496357E-03
9.54000000E-02	2.39296329E-01	7.47107009E-03
9.61600000E-02	2.50887506E-01	7.46977978E-03
9.69200000E-02	2.39073212E-01	7.44311274E-03
9.76800000E-02	2.48512200E-01	7.47907714E-03
9.84400000E-02	2.35144729E-01	7.36301169E-03
9.92000000E-02	2.32917588E-01	7.30792532E-03
9.99600000E-02	2.20510400E-01	7.17979491E-03
1.00720000E-01	2.38343624E-01	7.05644218E-03
1.01480000E-01	2.36509906E-01	6.86853987E-03
1.02240000E-01	2.28668518E-01	6.84283324E-03
1.03000000E-01	2.32782294E-01	6.71019443E-03
1.03760000E-01	2.21844129E-01	6.69249171E-03
1.04520000E-01	2.40451882E-01	6.62559197E-03
1.05280000E-01	2.38963424E-01	6.49677303E-03
1.06040000E-01	2.36005447E-01	6.54674725E-03
1.06800000E-01	2.36133306E-01	6.46397122E-03
1.07560000E-01	2.18325447E-01	6.45297202E-03
1.08320000E-01	2.13877965E-01	6.37681167E-03
1.09080000E-01	2.19381541E-01	6.40482806E-03
1.09840000E-01	2.14973671E-01	6.37608038E-03
1.10600000E-01	2.19779506E-01	6.42125712E-03
1.11360000E-01	2.24311800E-01	6.36341763E-03
1.12120000E-01	2.25400176E-01	6.36198240E-03
1.12880000E-01	2.16735259E-01	6.35645974E-03
1.13640000E-01	2.11478965E-01	6.26073574E-03
1.14400000E-01	2.16256059E-01	6.25215153E-03
1.15160000E-01	2.28872118E-01	6.19895713E-03
1.15920000E-01	2.03070541E-01	6.16326848E-03
1.16680000E-01	2.16020165E-01	6.11406510E-03
1.17440000E-01	2.19841424E-01	6.08133477E-03
1.18200000E-01	2.16670788E-01	6.03448953E-03
1.18960000E-01	2.12467024E-01	5.99535216E-03
1.19720000E-01	2.14096012E-01	6.01592927E-03
1.20480000E-01	2.14085659E-01	5.96401963E-03
1.21240000E-01	2.06620682E-01	5.89732010E-03
1.22000000E-01	1.98799741E-01	5.88334927E-03
1.22760000E-01	2.06354694E-01	5.84606263E-03
1.23520000E-01	2.02489718E-01	5.84898819E-03
1.24280000E-01	2.11929847E-01	5.80493004E-03
1.25040000E-01	2.03228271E-01	5.76218105E-03
1.25800000E-01	2.12669212E-01	5.71968138E-03
1.26560000E-01	1.92937459E-01	5.69967908E-03
1.27320000E-01	2.00034635E-01	5.68085865E-03
1.28080000E-01	2.03206329E-01	5.65432864E-03
1.28840000E-01	2.02207188E-01	5.64405714E-03
1.29600000E-01	1.94993094E-01	5.59850680E-03
1.30360000E-01	1.90609541E-01	5.57684489E-03
1.31120000E-01	2.03480071E-01	5.53236321E-03
1.31880000E-01	1.97929400E-01	5.48689440E-03
1.32640000E-01	1.87981753E-01	5.47908900E-03
1.33400000E-01	1.90146612E-01	5.40918920E-03
1.34160000E-01	2.01304894E-01	5.41302163E-03
1.34920000E-01	1.88859659E-01	5.33593417E-03
1.35680000E-01	1.91467094E-01	5.33525139E-03
1.36440000E-01	1.93005671E-01	5.34912574E-03
1.37200000E-01	1.89324129E-01	5.31698585E-03
1.37960000E-01	1.99604788E-01	5.28025532E-03
1.38730000E-01	1.93991247E-01	5.27545478E-03
1.39490000E-01	1.84537224E-01	5.24223307E-03
1.40250000E-01	1.93950318E-01	5.22160679E-03
1.41010000E-01	1.86028365E-01	5.20628077E-03
1.41770000E-01	1.87099412E-01	5.17915226E-03
1.42530000E-01	1.85794388E-01	5.17387774E-03
1.43290000E-01	1.82164800E-01	5.13146058E-03
1.44050000E-01	1.81350953E-01	5.15457193E-03
1.44810000E-01	1.75957247E-01	5.08105033E-03
1.45570000E-01	1.77513129E-01	5.10452091E-03
1.46330000E-01	1.76534788E-01	5.05720891E-03
1.47090000E-01	1.74180647E-01	5.06745637E-03
1.47850000E-01	1.74268071E-01	5.01043964E-03
1.48610000E-01	1.72597341E-01	5.02903050E-03
1.49370000E-01	1.79391200E-01	5.01947036E-03
1.50130000E-01	1.78951176E-01	4.98652711E-03
1.50890000E-01	1.78934165E-01	4.98305377E-03
1.51650000E-01	1.77359659E-01	4.92509974E-03
1.52410000E-01	1.74367082E-01	4.95692390E-03
1.53170000E-01	1.67914565E-01	4.91991829E-03
1.53930000E-01	1.77082894E-01	4.92424818E-03
1.54690000E-01	1.68427447E-01	4.88152806E-03
1.55450000E-01	1.73066035E-01	4.87427575E-03
1.56210000E-01	1.70251671E-01	4.84838765E-03
1.56970000E-01	1.68688106E-01	4.84865994E-03
1.57730000E-01	1.67862329E-01	4.81225777E-03
1.58490000E-01	1.63056565E-01	4.80173692E-03
1.59250000E-01	1.63671271E-01	4.78717749E-03
1.60010000E-01	1.61336259E-01	4.77751215E-03
1.60770000E-01	1.59174376E-01	4.77767212E-03
1.61530000E-01	1.59499788E-01	4.75318696E-03
1.62290000E-01	1.57484224E-01	4.72877776E-03
1.63050000E-01	1.61476624E-01	4.68441730E-03
1.63810000E-01	1.58298800E-01	4.68907680E-03
1.64570000E-01	1.54271129E-01	4.66264818E-03
1.65330000E-01	1.54720200E-01	4.67166271E-03
1.66090000E-01	1.61624553E-01	4.64974642E-03
1.66850000E-01	1.49575894E-01	4.63720052E-03
1.67610000E-01	1.54027094E-01	4.61097782E-03
1.68370000E-01	1.54992671E-01	4.61008625E-03
1.69130000E-01	1.45893000E-01	4.57823749E-03
1.69890000E-01	1.53527988E-01	4.59114176E-03
1.70650000E-01	1.52113671E-01	4.56813315E-03
1.71410000E-01	1.53613482E-01	4.55503497E-03
1.72170000E-01	1.48920765E-01	4.53258613E-03
1.72930000E-01	1.54153529E-01	4.52825532E-03
1.73690000E-01	1.49264941E-01	4.51481078E-03
1.74450000E-01	1.36202200E-01	4.51718781E-03
1.75210000E-01	1.41885459E-01	4.57288027E-03
1.75970000E-01	1.42636600E-01	4.63425463E-03
1.76730000E-01	1.51140824E-01	4.70401905E-03
1.77490000E-01	1.43124682E-01	4.71035443E-03
1.78250000E-01	1.49302624E-01	4.76448530E-03
1.79010000E-01	1.43037447E-01	4.78357577E-03
1.79770000E-01	1.47897518E-01	4.81791913E-03
1.80530000E-01	1.30340376E-01	4.81438980E-03
1.81290000E-01	1.43565894E-01	4.85063529E-03
1.82050000E-01	1.33945612E-01	4.86908705E-03
1.82810000E-01	1.40254024E-01	4.88435128E-03
1.83570000E-01	1.31815788E-01	4.90666090E-03
1.84330000E-01	1.32171647E-01	4.93184467E-03
1.85090000E-01	1.37984800E-01	4.92901013E-03
1.85850000E-01	1.35993400E-01	4.95743899E-03
1.86610000E-01	1.31492094E-01	4.94313649E-03
1.87370000E-01	1.34213776E-01	4.96156438E-03
1.88130000E-01	1.34263294E-01	4.96471516E-03
1.88890000E-01	1.27972412E-01	4.97825040E-03
1.89650000E-01	1.27017376E-01	4.97682527E-03
1.90410000E-01	1.38065106E-01	4.99663321E-03
1.91170000E-01	1.28170259E-01	5.01102568E-03
1.91930000E-01	1.34307694E-01	5.02283031E-03
1.92690000E-01	1.24425976E-01	5.02975500E-03
1.93450000E-01	1.28852400E-01	5.03080944E-03
1.94210000E-01	1.23475788E-01	5.04354594E-03
1.94970000E-01	1.30086706E-01	5.03045425E-03
1.95730000E-01	1.32208188E-01	5.07797028E-03
1.96490000E-01	1.28094071E-01	5.05490633E-03
1.97250000E-01	1.30068235E-01	5.10108174E-03
1.98010000E-01	1.17839800E-01	5.09340868E-03
1.98770000E-01	1.18982965E-01	5.10887057E-03
1.99530000E-01	1.11054447E-01	5.09434945E-03
2.00290000E-01	1.28366612E-01	5.08290953E-03
2.01050000E-01	1.23721576E-01	5.10019326E-03
2.01810000E-01	1.19149953E-01	5.09244492E-03
2.02570000E-01	1.18041000E-01	5.08740499E-03
2.03330000E-01	1.20969388E-01	5.08142955E-03
2.04090000E-01	1.19717859E-01	5.08184083E-03
2.04850000E-01	1.19177318E-01	5.08679758E-03
2.05610000E-01	1.16446294E-01	5.11705668E-03
2.06370000E-01	1.14262576E-01	5.07008923E-03
2.07130000E-01	1.13092400E-01	5.09600494E-03
2.07890000E-01	1.22607588E-01	5.09647123E-03
2.08650000E-01	1.12904647E-01	5.09654230E-03
2.09410000E-01	1.06738106E-01	5.11005141E-03
2.10170000E-01	1.09692294E-01	5.10426585E-03
2.10930000E-01	1.13720671E-01	5.11554593E-03
2.11690000E-01	1.09302682E-01	5.12740305E-03
2.12450000E-01	1.07246400E-01	5.09933435E-03
2.13210000E-01	1.13942188E-01	5.12601107E-03
2.13970000E-01	1.08512459E-01	5.09557842E-03
2.14730000E-01	1.17058729E-01	5.07411702E-03
2.15490000E-01	1.14232318E-01	5.09067434E-03
2.16250000E-01	1.16269576E-01	5.08099587E-03
2.17010000E-01	1.13069471E-01	5.06083687E-03
2.17770000E-01	1.04678094E-01	5.05876126E-03
2.18530000E-01	1.00368094E-01	5.05164395E-03
2.19290000E-01	9.97663765E-02	5.00085246E-03
2.20050000E-01	1.13853729E-01	5.03391689E-03
2.20810000E-01	1.04771329E-01	5.02265918E-03
2.21570000E-01	1.13558694E-01	5.00491365E-03
2.22330000E-01	9.89553059E-02	4.95750188E-03
2.23090000E-01	1.00668024E-01	4.96933493E-03
2.23850000E-01	1.01127471E-01	4.92759000E-03
2.24610000E-01	9.97815529E-02	4.93017612E-03
2.25370000E-01	9.74109294E-02	4.92007516E-03
2.26130000E-01	1.00146247E-01	4.86755052E-03
2.26890000E-01	9.23709529E-02	4.88939107E-03
2.27650000E-01	9.51029647E-02	4.83093897E-03
2.28410000E-01	9.70630824E-02	4.82269473E-03
2.29170000E-01	9.87664235E-02	4.80360124E-03
2.29930000E-01	9.75720706E-02	4.81651060E-03
2.30690000E-01	9.42852941E-02	4.78129471E-03
2.31450000E-01	9.15775882E-02	4.79517216E-03
2.32210000E-01	8.59915882E-02	4.76910415E-03
2.32970000E-01	1.02056082E-01	4.75723762E-03
2.33730000E-01	1.02346859E-01	4.74018747E-03
2.34490000E-01	8.89234353E-02	4.68999058E-03
2.35250000E-01	9.38835294E-02	4.68120042E-03
2.36010000E-01	1.01184765E-01	4.68109272E-03
2.36770000E-01	8.96133059E-02	4.65529235E-03
2.37530000E-01	9.80010235E-02	4.65459050E-03
2.38290000E-01	8.19824235E-02	4.62170639E-03
2.39050000E-01	8.53832000E-02	4.61319601E-03
2.39810000E-01	9.49891765E-02	4.59787029E-03
2.40570000E-01	9.73569529E-02	4.56688134E-03
2.41330000E-01	8.99113412E-02	4.57233998E-03
2.42090000E-01	9.06898824E-02	4.54733730E-03
2.42850000E-01	8.64254235E-02	4.55609605E-03
2.43610000E-01	9.31223294E-02	4.50687583E-03
2.44370000E-01	9.38522471E-02	4.53862507E-03
2.45130000E-01	8.84445176E-02	4.51205031E-03
2.45890000E-01	8.28234471E-02	4.48772907E-03
2.46650000E-01	9.85796000E-02	4.46800893E-03
2.47410000E-01	8.51497412E-02	4.46675545E-03
2.48170000E-01	9.42205765E-02	4.43158427E-03
2.48930000E-01	8.42939529E-02	4.43439155E-03
2.49690000E-01	8.19105059E-02	4.42930795E-03
2.50450000E-01	7.73164000E-02	4.39669356E-03
2.51210000E-01	8.07363294E-02	4.39018988E-03
2.51970000E-01	8.36668824E-02	4.36546173E-03
2.52730000E-01	8.02531882E-02	4.37147979E-03
2.53490000E-01	7.91592235E-02	4.31909003E-03
2.54250000E-01	7.42917765E-02	4.32758801E-03
2.55010000E-01	8.81496353E-02	4.31016198E-03
2.55770000E-01	8.11671059E-02	4.30846381E-03
2.56530000E-01	8.11628000E-02	4.29302314E-03
2.57290000E-01	7.91825529E-02	4.29755518E-03
2.58050000E-01	9.10964000E-02	4.27263790E-03
2.58810000E-01	8.72744588E-02	4.25018124E-03
2.59570000E-01	8.24911882E-02	4.25450721E-03
2.60330000E-01	8.59724118E-02	4.23295619E-03
2.61090000E-01	8.30320235E-02	4.23752950E-03
2.61850000E-01	7.75889765E-02	4.19887981E-03
2.62610000E-01	7.49001412E-02	4.21170099E-03
2.63370000E-01	7.79452588E-02	4.18287368E-03
2.64130000E-01	7.93569647E-02	4.19688354E-03
2.64890000E-01	7.66260353E-02	4.16804860E-03
2.65650000E-01	7.58594471E-02	4.15611513E-03
2.66410000E-01	7.16657529E-02	4.13640624E-03
2.67170000E-01	7.45232706E-02	4.12904132E-03
2.67930000E-01	7.44622471E-02	4.11756372E-03
2.68690000E-01	8.18126588E-02	4.12034802E-03
2.69450000E-01	7.52490235E-02	4.10703383E-03
2.70210000E-01	7.88254941E-02	4.10016368E-03
2.70970000E-01	6.93001529E-02	4.09442146E-03
2.71720000E-01	6.33630118E-02	4.06348358E-03
2.72480000E-01	6.73423176E-02	4.07809189E-03
2.73240000E-01	6.77401412E-02	4.04392934E-03
2.74000000E-01	7.09094824E-02	4.05721658E-03
2.74760000E-01	7.00097647E-02	4.03946183E-03
2.75520000E-01	6.83968353E-02	4.05329135E-03
2.76280000E-01	6.33242941E-02	4.02564405E-03
2.77040000E-01	6.99075176E-02	4.02541102E-03
2.77800000E-01	6.36124941E-02	4.02129362E-03
2.78560000E-01	6.51872824E-02	4.00875756E-03
2.79320000E-01	7.54997765E-02	3.99650978E-03
2.80080000E-01	6.33487412E-02	3.96864797E-03
2.80840000E-01	6.12072824E-02	3.98666389E-03
2.81600000E-01	6.84253647E-02	3.94313078E-03
2.82360000E-01	6.39646235E-02	3.96717183E-03
2.83120000E-01	6.90438706E-02	3.94382423E-03
2.83880000E-01	6.92126471E-02	3.94231483E-03
2.84640000E-01	6.66244471E-02	3.93158330E-03
2.85400000E-01	5.74989176E-02	3.92354613E-03
2.86160000E-01	6.23338706E-02	3.93787097E-03
2.86920000E-01	6.35780824E-02	3.93062001E-03
2.87680000E-01	6.85883412E-02	3.94078747E-03
2.88440000E-01	6.26980824E-02	3.93615314E-03
2.89200000E-01	6.24892118E-02	3.95327175E-03
2.89960000E-01	6.76104824E-02	3.95568124E-03
2.90720000E-01	6.20285412E-02	3.96244150E-03
2.91480000E-01	6.04064118E-02	3.95244075E-03
2.92240000E-01	6.46002353E-02	3.97075114E-03
2.93000000E-01	6.44376353E-02	3.95490561E-03
2.93760000E-01	5.72680941E-02	3.98501894E-03
2.94520000E-01	7.24447176E-02	3.96857851E-03
2.95280000E-01	5.98278353E-02	3.97375738E-03
2.96040000E-01	6.06065176E-02	3.96373987E-03
2.96800000E-01	6.18158941E-02	3.97557218E-03
2.97560000E-01	5.98572353E-02	3.98178069E-03
2.98320000E-01	6.40914000E-02	3.98434072E-03
2.99080000E-01	6.40587882E-02	3.98066113E-03
2.99840000E-01	5.89076235E-02	3.96265462E-03
3.00600000E-01	5.82499412E-02	3.96489668E-03
3.01360000E-01	5.86568118E-02	3.93748687E-03
3.02120000E-01	6.13982353E-02	3.95800445E-03
3.02880000E-01	4.98425412E-02	3.91149071E-03
3.03640000E-01	5.38348706E-02	3.93369375E-03
3.04400000E-01	6.01183176E-02	3.91211387E-03
3.05160000E-01	6.22802471E-02	3.95453138E-03
3.05920000E-01	5.92001176E-02	3.98153615E-03
3.06680000E-01	5.74871294E-02	3.98097049E-03
3.07440000E-01	5.80832824E-02	4.00088354E-03
3.08200000E-01	5.08038471E-02	3.99269664E-03
3.08960000E-01	4.35907176E-02	4.01765559E-03
3.09720000E-01	5.76567412E-02	4.00644635E-03
3.10480000E-01	5.23352235E-02	4.02547332E-03
3.11240000E-01	5.07366824E-02	4.01633214E-03
3.12000000E-01	5.86844118E-02	4.01734453E-03
3.12760000E-01	6.15308824E-02	4.02286138E-03
3.13520000E-01	5.68064941E-02	4.01818931E-03
3.14280000E-01	5.70164941E-02	4.03605463E-03
3.15040000E-01	4.84583294E-02	4.01735751E-03
3.15800000E-01	5.29764941E-02	4.02626607E-03
3.16560000E-01	4.95686706E-02	4.02259096E-03
3.17320000E-01	5.86174941E-02	4.01833145E-03
3.18080000E-01	5.17605765E-02	4.03234969E-03
3.18830000E-01	5.85399412E-02	4.03068829E-03
3.19590000E-01	4.34279765E-02	4.05406743E-03
3.20350000E-01	5.11080353E-02	4.06535594E-03
3.21110000E-01	5.03011176E-02	4.07038262E-03
3.21870000E-01	5.90569412E-02	4.10678979E-03
3.22630000E-01	4.93576235E-02	4.11473910E-03
3.23390000E-01	4.80648941E-02	4.13064151E-03
3.24150000E-01	4.85357647E-02	4.13214228E-03
3.24910000E-01	4.84203529E-02	4.20093687E-03
3.25670000E-01	5.05689412E-02	4.15486605E-03
3.26430000E-01	4.69505412E-02	4.16118108E-03
3.27190000E-01	5.39332235E-02	4.17604672E-03
3.27950000E-01	5.32229176E-02	4.16923638E-03
3.28710000E-01	5.03299412E-02	4.16935781E-03
3.29470000E-01	5.04874235E-02	4.15599925E-03
3.30230000E-01	4.01412941E-02	4.21168189E-03
3.30990000E-01	5.12284353E-02	4.16312343E-03
3.31750000E-01	4.64254353E-02	4.17564560E-03
3.32510000E-01	5.14437647E-02	4.18400940E-03
3.33270000E-01	4.36086471E-02	4.19663511E-03
3.34030000E-01	4.02910118E-02	4.18418203E-03
3.34790000E-01	4.30838588E-02	4.19625356E-03
3.35550000E-01	4.38902471E-02	4.20520967E-03
3.36310000E-01	5.18996706E-02	4.20751883E-03
3.37070000E-01	4.27520941E-02	4.22409207E-03
3.37830000E-01	4.38741059E-02	4.20711504E-03
3.38590000E-01	4.38035176E-02	4.22903658E-03
3.39350000E-01	3.70041882E-02	4.23106584E-03
3.40110000E-01	4.48017765E-02	4.23138032E-03
3.40870000E-01	4.86694235E-02	4.26201269E-03
3.41630000E-01	4.71084235E-02	4.25197948E-03
3.42390000E-01	4.48032706E-02	4.27774572E-03
3.43150000E-01	3.63661529E-02	4.25500643E-03
3.43910000E-01	4.57267176E-02	4.27439313E-03
3.44670000E-01	5.08224000E-02	4.28061372E-03
3.45430000E-01	4.89011529E-02	4.26637699E-03
3.46190000E-01	3.79743529E-02	4.28808918E-03
3.46950000E-01	4.84861059E-02	4.26321885E-03
3.47710000E-01	3.90355647E-02	4.29658456E-03
3.48470000E-01	4.50824000E-02	4.28411976E-03
3.49220000E-01	4.87882235E-02	4.31388088E-03
3.49980000E-01	4.26406706E-02	4.21730529E-03
3.50740000E-01	4.29411059E-02	4.18286008E-03
3.51500000E-01	4.12646000E-02	4.14137311E-03
3.52260000E-01	3.33438000E-02	4.10294951E-03
3.53020000E-01	4.26338118E-02	4.06879736E-03
3.53780000E-01	4.51570471E-02	4.12040212E-03
3.54540000E-01	3.53255176E-02	4.15911243E-03
3.55300000E-01	4.29630588E-02	4.15316415E-03
3.56060000E-01	4.27764588E-02	4.16393194E-03
3.56820000E-01	3.36958588E-02	4.16899912E-03
3.57580000E-01	3.60935882E-02	4.16662124E-03
3.58340000E-01	5.02499765E-02	4.17011899E-03
3.59100000E-01	4.27977176E-02	4.18842118E-03
3.59860000E-01	4.23546824E-02	4.19606022E-03
3.60620000E-01	3.59461412E-02	4.19681525E-03
3.61380000E-01	4.66541059E-02	4.19138191E-03
3.62140000E-01	4.29708471E-02	4.18624991E-03
3.62900000E-01	4.24118118E-02	4.19717579E-03
3.63660000E-01	4.33995647E-02	4.19896256E-03
3.64420000E-01	3.36682471E-02	4.20147534E-03
3.65180000E-01	2.97054353E-02	4.21652132E-03
3.65940000E-01	3.88589412E-02	4.22380870E-03
3.66700000E-01	3.72812118E-02	4.22881127E-03
3.67460000E-01	3.86967765E-02	4.23103499E-03
3.68220000E-01	3.97148000E-02	4.25343986E-03
3.68980000E-01	4.56914588E-02	4.27685555E-03
3.69740000E-01	3.49327294E-02	4.28250107E-03
3.70500000E-01	3.50972000E-02	4.28917955E-03
3.71260000E-01	4.24855412E-02	4.32889440E-03
3.72020000E-01	3.74487765E-02	4.33537706E-03
3.72770000E-01	4.17160471E-02	4.38708328E-03
3.73530000E-01	3.83555059E-02	4.40116695E-03
3.74290000E-01	3.96765647E-02	4.42488144E-03
3.75050000E-01	3.14605294E-02	4.45372928E-03
3.75810000E-01	3.51890941E-02	4.48191749E-03
3.76570000E-01	3.20714118E-02	4.52364407E-03
3.77330000E-01	3.36037176E-02	4.54895591E-03
3.78090000E-01	3.69706588E-02	4.57642960E-03
3.78850000E-01	3.07924353E-02	4.59868322E-03
3.79610000E-01	3.96898588E-02	4.63418377E-03
3.80370000E-01	3.77283059E-02	4.67951592E-03
3.81130000E-01	4.49854118E-02	4.68334869E-03
3.81890000E-01	3.53884706E-02	4.71408304E-03
3.82650000E-01	3.18536941E-02	4.73055031E-03
3.83410000E-01	4.18415529E-02	4.78423471E-03
3.84170000E-01	3.09193059E-02	4.80835087E-03
3.84930000E-01	2.95336118E-02	4.84912575E-03
3.85690000E-01	4.24206824E-02	4.88264733E-03
3.86450000E-01	3.47558706E-02	4.91133237E-03
3.87210000E-01	3.09657059E-02	4.93716310E-03
3.87970000E-01	3.09864353E-02	5.18570648E-03
3.88730000E-01	3.92321412E-02	4.99461146E-03
3.89490000E-01	2.24761294E-02	5.03861011E-03
3.90250000E-01	3.97208588E-02	5.06238689E-03
3.91010000E-01	4.00209059E-02	5.08523372E-03
3.91770000E-01	3.65254471E-02	5.13640046E-03
3.92520000E-01	3.42839882E-02	5.18543414E-03
3.93280000E-01	3.82050706E-02	5.18572492E-03
3.94040000E-01	3.47492588E-02	5.23887464E-03
3.94800000E-01	3.17580235E-02	5.22903160E-03
3.95560000E-01	3.97303529E-02	5.32361007E-03
3.96320000E-01	2.78980118E-02	5.32372294E-03
3.97080000E-01	4.71100118E-02	5.39097864E-03
3.97840000E-01	3.52313529E-02	5.43828006E-03
3.98600000E-01	3.59036588E-02	5.44872635E-03
3.99360000E-01	3.44341294E-02	5.52920782E-03
4.00120000E-01	4.16373882E-02	5.50198671E-03
4.00880000E-01	3.64694824E-02	5.57603617E-03
4.01640000E-01	3.36008824E-02	5.60707152E-03
4.02400000E-01	3.82664000E-02	5.66907926E-03
4.03160000E-01	2.02539059E-02	5.70140555E-03
4.03920000E-01	3.59342000E-02	5.22366510E+00
4.04680000E-01	3.18475176E-02	5.74975580E-03
4.05440000E-01	2.75750824E-02	5.69193503E-03
4.06200000E-01	2.95220235E-02	5.79543061E-03
4.06960000E-01	3.59588941E-02	5.78945765E-03
4.07720000E-01	3.56846235E-02	5.84565096E-03
4.08480000E-01	3.18352471E-02	5.82800075E-03
4.09240000E-01	3.03874353E-02	5.86853682E-03
4.09990000E-01	3.26016824E-02	5.88199015E-03
4.10750000E-01	3.04873882E-02	5.87755125E-03
4.11510000E-01	3.01548471E-02	5.92615583E-03
4.12270000E-01	2.44889529E-02	5.93482098E-03
4.13030000E-01	3.05954118E-02	5.94330884E-03
4.13790000E-01	2.94589647E-02	5.94353142E-03
4.14550000E-01	3.01851176E-02	5.97718589E-03
4.15310000E-01	2.86337176E-02	6.00936885E-03
4.16070000E-01	3.28271412E-02	6.02716775E-03
4.16830000E-01	3.81807882E-02	6.08451018E-03
4.17590000E-01	3.30713176E-02	6.08777061E-03
4.18350000E-01	3.72126824E-02	6.16471356E-03
4.19110000E-01	3.78851059E-02	6.13043252E-03
4.19870000E-01	2.72792118E-02	6.15868692E-03
4.20630000E-01	3.31918353E-02	6.23630528E-03
4.21390000E-01	3.42072353E-02	6.24621024E-03
4.22150000E-01	2.87792824E-02	6.28634851E-03
4.22910000E-01	3.35263765E-02	6.32487954E-03
4.23670000E-01	2.77491529E-02	6.43022756E-03
4.24430000E-01	3.95676235E-02	6.50908830E-03
4.25190000E-01	4.11212000E-02	6.48869889E-03
4.25940000E-01	3.51475882E-02	6.58300697E-03
4.26700000E-01	1.86780941E-02	6.63906267E-03
4.27460000E-01	3.14868941E-02	6.73132883E-03
4.28220000E-01	3.08284000E-02	6.77867925E-03
4.28980000E-01	2.90114706E-02	6.80877076E-03
4.29740000E-01	2.73994235E-02	6.91274114E-03
4.30500000E-01	4.39990941E-02	6.96706433E-03
4.31260000E-01	3.19781059E-02	7.06157704E-03
4.32020000E-01	2.70732588E-02	7.09879457E-03
4.32780000E-01	4.38204471E-02	7.20542672E-03
4.33540000E-01	4.24841412E-02	7.31558997E-03
4.34300000E-01	4.41444824E-02	7.33463510E-03
4.35060000E-01	2.54118353E-02	7.46361955E-03
