## Supplementary material for "LEA_4 motifs function alone and in conjunction with synergistic cosolutes to protect a labile enzyme during desiccation": File S1: Tg-11 Guinier.csv

q**2_data	ln(I(q))_data	error_data	q**2_fit	ln(I(q))_fit	normalized_residual
0.0001976836	-0.2352123370091234	1.2014694428032284	0.00046915559999999995	-0.21733521547486373	-0.28160920960184627
0.0002196324	-0.9764973160804886	1.896264852852151	0.0005026563999999999	-0.21813553911514283	-1.393445363785878
0.00024273640000000002	-0.5786798580321264	0.9876047663554736	0.0005373124	-0.21896346012232806	1.681999335135406
0.0002669956	-0.33853335927591083	0.5998017241500249	0.0005736024999999999	-0.21983041926772437	0.5599028573501156
0.00029241	-0.1439469703510923	0.4034395870186209	0.0006105841	-0.22071389813197073	0.7691074415454046
0.00031897960000000004	-0.3668796928677203	0.3580309874684836	0.0006487209	-0.22162497436312328	-1.1234236446657888
0.00034670440000000006	-0.4023514600452476	0.26378861008754767	0.0006880129	-0.222563647961182	0.9483664068313342
0.00037558440000000007	-0.5034854075213586	0.23089941946079434	0.0007284601	-0.2235299189261469	1.435565446774604
0.00040561960000000006	-0.28515637537829575	0.13912847947229962	0.0007700625	-0.22452378725801797	0.11095669302843435
0.00043680999999999993	-0.20966438852475294	0.11074731409910564	0.0008128201	-0.22554525295679523	-1.2590863860866044
0.00046915559999999995	-0.24632901896830212	0.10295758272405697	0.0008567329	-0.22659431602247865	-0.9877067113145458
0.0005026563999999999	-0.36235150085923773	0.10349595720945372	0.0009018009000000001	-0.22767097645506826	-1.4815839858158542
0.0005373124	-0.0916040895486061	0.07571903740584365	0.0009480241	-0.22877523425456403	-0.7499354049836499
0.0005736024999999999	-0.17610372762111914	0.07809692533728628	0.0009954025	-0.22990708942096597	1.2833825705943935
0.0006105841	-0.16319484375871426	0.07478676094679394	0.0010439361	-0.2310665419542741	-1.2395581365735955
0.0006487209	-0.3156266888459027	0.08367432440034173	0.0010936249000000002	-0.2322535918544884	-1.2113908895456698
0.0006880129	-0.15599905368487937	0.07018868846135864	0.0011444689	-0.23346823912160888	-0.40923358709001906
0.0007284601	-0.12822435702567012	0.06638886587484198	0.0011964681000000003	-0.23471048375563552	0.32478280633584017
0.0007700625	-0.21671095116967587	0.07041338269102831	0.0012496224999999999	-0.23598032575656835	0.6832372104699963
0.0008128201	-0.3224239771251548	0.07694366743926967	0.0013039321000000003	-0.23727776512440735	-0.6685478499626197
0.0008567329	-0.2980157252034016	0.07231034107874763	0.0013593969	-0.23860280185915253	-0.8896068880052993
0.0009018009000000001	-0.33494047656486936	0.07240190305562172	0.0014160168999999998	-0.23995543596080388	1.1414410223398237
0.0009480241	-0.28012448046432137	0.06847155884162698	0.0014737921	-0.2413356674293614	0.793460633480912
0.0009954025	-0.15399885801943897	0.05914700194687107	0.0015327224999999998	-0.2427434962648251	0.6038932983158023
0.0010439361	-0.31447789523894404	0.06729119903584097	0.0015928081	-0.244178922467195	-1.3490109861024593
0.0010936249000000002	-0.31368524344878274	0.06722161467206934	0.0016540488999999998	-0.24564194603647105	0.37797498489605863
0.0011444689	-0.25926869359474874	0.06304578921931092	0.0017164449000000002	-0.2471325669726533	0.3299377947295604
0.0011964681000000003	-0.2159015046034967	0.05791248423627911	0.0017799960999999999	-0.24865078527574166	-1.320351315074949
0.0012496224999999999	-0.19779911827811972	0.05588279867278295	0.0018447025	-0.25019660094573626	-0.24374701719790087
0.0013039321000000003	-0.27701956357442675	0.059444957383740706	0.0019105640999999998	-0.251770013982637	-0.6934673177380954
0.0013593969	-0.2921346370884699	0.06017470857194898	0.0019775809000000004	-0.25337102438644393	0.09835184000849995
0.0014160168999999998	-0.18036307587033903	0.05220800630444078	0.0020457529	-0.25499963215715704	-0.7403019389124509
0.0014737921	-0.19926956639097848	0.053015990035748764	0.0021150801	-0.2566558372947763	-2.1267088806646237
0.0015327224999999998	-0.21004389395824144	0.0541479801113534	0.0021855625	-0.25833963979930175	1.4962038240221542
0.0015928081	-0.3217560527855323	0.05750667052940162	0.0022572000999999996	-0.2600510396707334	0.01797055928891122
0.0016540488999999998	-0.22581127277095864	0.052465570627552915	0.0023299929000000002	-0.2617900369090712	1.8773948559885687
0.0017164449000000002	-0.23011152132984836	0.05158865069325127	0.0024039408999999997	-0.2635566315143152	0.7034292617096677
0.0017799960999999999	-0.3237938814994	0.05691144119426496	0.0024790441	-0.2653508234864653	-0.9694048595063885
0.0018447025	-0.26299466312697883	0.052505513004295304	0.0025553025	-0.2671726128255217	0.8117832193050848
0.0019105640999999998	-0.2886919155050169	0.053242453649883954	0.0026327161000000003	-0.2690219995314842	0.4299757342746476
0.0019775809000000004	-0.24845665802749933	0.04996720303880315	0.0027112849	-0.2708989836043528	1.397669868067076
0.0020457529	-0.29297516685935204	0.05129735950439816	0.0027910089	-0.2728035650441277	-0.3618948760051078
0.0021150801	-0.3701138905559968	0.05334912281259831	0.0028718881	-0.27473574385080873	0.7345124452628319
0.0021855625	-0.19139176706689093	0.04474515547784051	0.0029539225	-0.27669552002439596	0.22006795076000968
0.0022572000999999996	-0.25918877876323865	0.04798186264724715	0.0030371121	-0.27868289356488934	-0.7125458966411446
0.0023299929000000002	-0.17955498727901498	0.043802745793054924	0.0031214569	-0.2806978644722889	0.4967769875304495
0.0024039408999999997	-0.2312118463957704	0.045981574664567676	0.0032069569	-0.2827404327465946	-0.19338287947318217
0.0024790441	-0.3136642610880278	0.04983824573167831	0.0032936120999999996	-0.28481059838780654	-0.29769502835953715
0.0025553025	-0.23040736907742607	0.045289484771030335	0.0033814225	-0.2869083613959246	-0.3292999632310098
0.0026327161000000003	-0.24931984692434234	0.045821545349247754	0.0034703880999999996	-0.2890337217709489	-1.4527777960598323
0.0027112849	-0.21013478343943828	0.04347535963478207	0.0035605089000000003	-0.2911866795128793	0.16472402004264972
0.0027910089	-0.28959723854549724	0.04640483912552684	0.0036517849	-0.2933672346217159	1.480350627304359
0.0028718881	-0.24245932171944115	0.043942648405117295	0.0037442161000000003	-0.2955753870974587	-0.45719839237453547
0.0029539225	-0.26678026777311076	0.045055412280809864	0.0038378024999999997	-0.29781113694010763	-1.0784335401644682
0.0030371121	-0.31168518946553514	0.04631602828142669	0.0039325441	-0.3000744841496628	0.7219248441519623
0.0031214569	-0.25905574366345796	0.04356506310088367	0.0040284409	-0.3023654287261241	1.4404463296203238
0.0032069569	-0.29144558960637224	0.04501513724220265	0.0041254929	-0.3046839706694916	0.2380685458356438
0.0032936120999999996	-0.2982613926372714	0.04518313363708536	0.004223700100000001	-0.30703010997976526	-1.056419475819253
0.0033814225	-0.3013407056735939	0.04382734858535261	0.0043230625000000005	-0.3094038466569451	0.32843363413850424
0.0034703880999999996	-0.3553391693401328	0.045640460467536746	0.0044235801	-0.3118051807010311	0.7684430078876202
0.0035605089000000003	-0.28415718151897235	0.04267439558655078	0.0045252528999999994	-0.31423411211202323	-0.21212469265659634
0.0036517849	-0.2332721730602545	0.04059515391356394	0.004628080899999999	-0.3166906408899216	2.6767037323505956
0.0037442161000000003	-0.3159178662683875	0.04449376793579002	0.004732064100000001	-0.3191747670347262	-0.670444299598264
0.0038378024999999997	-0.34533048914705194	0.04406331075320348	0.0048372025	-0.3216864905464369	-1.3722987436338734
0.0039325441	-0.2706859942116729	0.0407085172037711	0.0049434961	-0.3242258114250538	-0.05991871376090195
0.0040284409	-0.24494489929747032	0.03986301207334036	0.005050944899999999	-0.3267927296705768	0.1846034509503321
0.0041254929	-0.29487588599205206	0.041198574314016204	0.005159548900000001	-0.3293872452830061	1.0507832602321259
0.004223700100000001	-0.3531317043469537	0.04363947789909556	0.0052693081	-0.33200935826234146	-0.30765516029148543
0.0043230625000000005	-0.2959862340919455	0.04085334499980355	0.0053802225	-0.3346590686085831	0.3702794042044079
0.0044235801	-0.28089493460226805	0.0402245134401476	0.005493774400000001	-0.3373717880053917	-0.1197907570440538
0.0045252528999999994	-0.32301637416171414	0.041401413195720216	0.005607014400000001	-0.34007705620869444	-1.3382912828682654
0.004628080899999999	-0.2177481327973021	0.03696431057976348	0.0057214095999999996	-0.34280992177890324	1.3687179961114488
0.004732064100000001	-0.34737074398969214	0.04205565916789989	0.0058369599999999995	-0.3455703847160183	-0.4406473226281993
0.0048372025	-0.38051838146604017	0.042871052088713064	0.0059536656000000006	-0.34835844502003954	-2.0628331656550265
0.0049434961	-0.32665854876664047	0.0406006268975365	0.006071526400000001	-0.351174102690967	-0.7058628254166612
0.005050944899999999	-0.31943283528462135	0.03986867172887067	0.0061905424	-0.35401735772880055	-0.09012383326850454
0.005159548900000001	-0.28881293430174415	0.03861339680297038	0.006310713599999999	-0.3568882101335403	0.2679154081595566
0.0052693081	-0.344492781571552	0.040576024459928514	0.006432039999999999	-0.3597866599051862	-1.1553204923758231
0.0053802225	-0.31994404896570516	0.03974031360046879	0.006554521600000001	-0.36271270704373837	0.24316551394816113
0.005493774400000001	-0.34213919735422926	0.039797806328950115	0.0066781584	-0.3656663515491966	-1.2085164169665807
0.005607014400000001	-0.39628289445872583	0.04199820993346783	0.0068029504	-0.36864759342156106	-0.36648518967351473
0.0057214095999999996	-0.29143755947374933	0.03753319708742317	0.006928897599999999	-0.3716564326608317	-0.05692159787000492
0.0058369599999999995	-0.36314823196041895	0.03989096572642094	0.007056000000000001	-0.3746928692670085	0.355309391101581
0.0059536656000000006	-0.43585060748463994	0.042413591133444076	0.0071842576000000005	-0.3777569032400915	-1.0719477874800438
0.006071526400000001	-0.3794217009346484	0.040018537917770665	0.0073136704	-0.3808485345800806	-0.5114852915160646
0.0061905424	-0.3575534254048943	0.03923565551810049	0.007444238399999999	-0.38396776328697596	0.1023308748306645
0.006310713599999999	-0.3466303219158406	0.03828778750787866	0.007575961600000001	-0.3871145893607775	-0.22878335725526594
0.006432039999999999	-0.40686458742267684	0.04074880332181997	0.007708840000000001	-0.3902890128014852	-0.13317829708979137
0.006554521600000001	-0.35340648118728496	0.03827115821381375	0.0078428736	-0.393491033609099	1.2744542382830484
0.0066781584	-0.4145961696540993	0.04048750800400238	0.0079780624	-0.39672065178361904	0.23846193345002614
0.0068029504	-0.38300620742014535	0.03917924762901261	0.0081144064	-0.39997786732504526	2.2338252003835932
0.006928897599999999	-0.37383369840599945	0.03825025696116419	0.008251905600000001	-0.4032626802333777	0.13706060727592867
0.007056000000000001	-0.36142382059677913	0.03734505476787645	0.00839056	-0.4065750905086162	-0.45341618000159783
0.0071842576000000005	-0.42014229346170806	0.03954053613120188	0.008530369599999999	-0.4099150981507609	-1.7620389657585962
0.0073136704	-0.4008905876994949	0.039184026308965406	0.0086713344	-0.41328270315981186	-0.7271579436226026
0.007444238399999999	-0.38000206067163433	0.038753725323896704	0.0088134544	-0.41667790553576894	-0.9244103487175758
0.007575961600000001	-0.39621799475150127	0.039790505305709954	0.008956729600000001	-0.4201007052786322	-0.1843432061098084
0.007708840000000001	-0.39571727300340126	0.04075934533279263	0.00910116	-0.42355110238840166	0.2577767306547289
0.0078428736	-0.3435951444048738	0.039150789181293146	0.0092467456	-0.42702909686507723	-0.9238307451825761
0.0079780624	-0.3867944933553057	0.04162575671807822	0.009393486400000001	-0.4305346887086591	0.4206707216604861
0.0081144064	-0.31278520262629994	0.03903289509124195	0.009541382400000001	-0.434067877919147	-0.5967557758458316
0.008251905600000001	-0.397501898292716	0.04203090920985178	0.0096904336	-0.43762866449654114	-1.7671379613850702
0.00839056	-0.42639614130488324	0.04371491726695154	0.00984064	-0.4412170484408414	-1.719578865852344
0.008530369599999999	-0.4912174598210273	0.046141069096768815	0.009992001599999998	-0.44483302975204786	1.1745892804138234
0.0086713344	-0.4453484807717695	0.04409740400030596	0.0101445184	-0.4484766084301606	1.0954928077887223
0.0088134544	-0.45908531871926	0.04587509566754894	0.0102981904	-0.45214778447517945	0.21853775410357013
0.008956729600000001	-0.42834128391914794	0.04470237235435221	0.0104530176	-0.4558465578871044	0.6658263723591941
0.00910116	-0.4121695326197117	0.04415282069790339	0.010608999999999999	-0.4595729286659356	0.10727077769021197
0.0092467456	-0.4700895001325346	0.04661070601081517	0.010766137600000001	-0.463326896811673	-0.9522193466881783
0.009393486400000001	-0.4124917366423223	0.04289091476373018	0.0109244304	-0.4671084623243165	1.1429862674482787
0.009541382400000001	-0.46121251735405144	0.0454870158507139	0.0110838784	-0.4709176252038662	0.5053501908521648
0.0096904336	-0.5237161288149712	0.04871575745617242	0.011244481599999998	-0.47475438545032206	-0.5725103852408537
0.00984064	-0.5250648554864167	0.04876066385243366	0.011406240000000002	-0.47861874306368424	0.27733804642824067
0.009992001599999998	-0.394567701615318	0.042793961238110995	0.0115691536	-0.4825106980439524	0.8946577766049341
0.0101445184	-0.40261916115966656	0.0418601080212095	0.0117332224	-0.4864302503911268	-1.3916715690879942
0.0102981904	-0.44296865695232734	0.0420024794365824	0.011898446399999998	-0.49037740010520736	0.780146591645764
0.0104530176	-0.4285183022671092	0.04104411713697094	0.012064825599999999	-0.49435214718619414	1.0042747198476516
0.010608999999999999	-0.45511974582720627	0.04151347584697937	0.012232360000000001	-0.4983544916340871	-1.1195230529027498
0.010766137600000001	-0.5046044603948103	0.043348797445358384	0.0124010496	-0.5023844334488863	0.3122408439913529
0.0109244304	-0.42203869386488824	0.03943159226229963	0.0125708944	-0.5064419726305915	-3.074190897662221
0.0110838784	-0.45076534469038093	0.03987785278066834	0.012741894399999999	-0.510527109179203	1.3701471801871252
0.011244481599999998	-0.4988212981944196	0.042037512968385135	0.012914049600000001	-0.5146398430947207	0.18478366910580693
0.011406240000000002	-0.4675660697093272	0.03985271222863705	0.013087360000000001	-0.5187801743771445	1.4619957403496353
0.0115691536	-0.44761767494728544	0.039001531098382385	0.013261825599999999	-0.5229481030264744	-1.3622606364104215
0.0117332224	-0.5458053426620175	0.04266458666666667	0.013437446399999999	-0.5271436290427105	-0.900563215097992
0.011898446399999998	-0.4599846544119857	0.03895773694160017	0.0136142224	-0.531366752425853	-0.27668639575943255
0.012064825599999999	-0.4553588565277478	0.03882731476538769	0.0137921536	-0.5356174731759015	0.8308635276060174
0.012232360000000001	-0.5462726224782644	0.04280227255699018	0.01397124	-0.5398957912928561	1.8558170374997949
0.0124010496	-0.48985700982984165	0.040121027918408915	0.0141514816	-0.5442017067767171	-0.24333776012951588
0.0125708944	-0.6510485606327837	0.04703890968910185	0.014332878399999999	-0.548535219627484	1.9633685427981455
0.012741894399999999	-0.45765828042232787	0.03858624060347637	0.014515430400000001	-0.5528963298451572	-0.0014888298408192969
0.012914049600000001	-0.5072835709149346	0.03981018569110606	0.0146991376	-0.5572850374297367	0.9521632882074458
0.013087360000000001	-0.4629718772638398	0.03817268106400788	0.014884	-0.5617013423812223	-0.9442605071130884
0.013261825599999999	-0.5804139099771133	0.042184149945095804	0.015070017599999999	-0.566145244699614	1.4196317632948219
0.013437446399999999	-0.5641361566749064	0.041077102653110945	0.0152571904	-0.570616744384912	-1.5814673384065092
0.0136142224	-0.5425336054901477	0.04035924149304358	0.0154455184	-0.575115841437116	1.3113883757070532
0.0137921536	-0.503661899620161	0.038460676746534674	0.015635001600000004	-0.5796425358562263	-1.5062973643648734
0.01397124	-0.4703130098989948	0.037494418893580725	0.01582564	-0.5841968276422427	-0.08129581108783673
0.0141514816	-0.5539424942926996	0.04002990539075398	0.016017433600000002	-0.5887787167951654	0.47922127125642533
0.014332878399999999	-0.47597555857151685	0.03695671977740707	0.016210382399999997	-0.593388203314994	-0.9643990375013176
0.014515430400000001	-0.5529557652041198	0.03992085417220777	0.0164044864	-0.5980252872017291	3.028662707909022
0.0146991376	-0.5211324453711034	0.03796889935411668	0.016599745600000004	-0.6026899684553704	-0.6041952295564885
0.014884	-0.6004440324752093	0.041029662685391786	0.016796159999999997	-0.6073822470759175	-0.28090447884011804
0.015070017599999999	-0.5125304094209725	0.03776671997969876	0.0169937296	-0.612102123063371	-1.9951156629195348
0.0152571904	-0.6369924548019599	0.041970965068382805	0.017192454399999998	-0.6168495964177307	-1.876940929838406
0.0154455184	-0.5256713905192999	0.037703895988217426
0.015635001600000004	-0.6429998425296383	0.04206161955287391
0.01582564	-0.5874277293272004	0.03974253582963716
0.016017433600000002	-0.5703143972566072	0.038529841319748466
0.016210382399999997	-0.6332280630825929	0.04131055529754667
0.0164044864	-0.48972318799220277	0.03575904934105314
0.016599745600000004	-0.62714972418613	0.04048319902941705
0.016796159999999997	-0.6187072165216282	0.04031608713564344
0.0169937296	-0.697082246787452	0.04259408379348099
0.017192454399999998	-0.6961383155473096	0.04224358788766209
0.0173923344	-0.5610125129017657	0.036831311302750816
0.017593369600000002	-0.5654578194190557	0.037015564865340606
0.01779556	-0.5699377088971446	0.03660068973643813
