## Supplementary material for "LEA_4 motifs function alone and in conjunction with synergistic cosolutes to protect a labile enzyme during desiccation": File S1: Tg-11.csv

Q	I(Q)	Error
1.40600000E-02	7.90403000E-01	9.49645052E-01
1.48200000E-02	3.76628000E-01	7.14186439E-01
1.55800000E-02	5.60638000E-01	5.53688761E-01
1.63400000E-02	7.12815000E-01	4.27547666E-01
1.71000000E-02	8.65933667E-01	3.49351921E-01
1.78600000E-02	6.92893000E-01	2.48077165E-01
1.86200000E-02	6.68745667E-01	1.76407490E-01
1.93800000E-02	6.04420333E-01	1.39560304E-01
2.01400000E-02	7.51896667E-01	1.04610240E-01
2.09000000E-02	8.10856333E-01	8.98001610E-02
2.16600000E-02	7.81665000E-01	8.04783389E-02
2.24200000E-02	6.96037667E-01	7.20370846E-02
2.31800000E-02	9.12466333E-01	6.90910724E-02
2.39500000E-02	8.38531000E-01	6.54866929E-02
2.47100000E-02	8.49425667E-01	6.35257943E-02
2.54700000E-02	7.29331667E-01	6.10263345E-02
2.62300000E-02	8.55560000E-01	6.00506343E-02
2.69900000E-02	8.79656000E-01	5.83993642E-02
2.77500000E-02	8.05162667E-01	5.66942270E-02
2.85100000E-02	7.24391000E-01	5.57373002E-02
2.92700000E-02	7.42289667E-01	5.36752190E-02
3.00300000E-02	7.15380667E-01	5.17949217E-02
3.07900000E-02	7.55689667E-01	5.17432495E-02
3.15500000E-02	8.57273000E-01	5.07051278E-02
3.23100000E-02	7.30170000E-01	4.91340148E-02
3.30700000E-02	7.30749000E-01	4.91221277E-02
3.38300000E-02	7.71615667E-01	4.86471187E-02
3.45900000E-02	8.05814667E-01	4.66667292E-02
3.53500000E-02	8.20534667E-01	4.58537736E-02
3.61100000E-02	7.58039667E-01	4.50616357E-02
3.68700000E-02	7.46668000E-01	4.49305293E-02
3.76300000E-02	8.34967000E-01	4.35919624E-02
3.83900000E-02	8.19329000E-01	4.34375381E-02
3.91500000E-02	8.10548667E-01	4.38895731E-02
3.99100000E-02	7.24875000E-01	4.16851478E-02
4.06700000E-02	7.97868667E-01	4.18606349E-02
4.14300000E-02	7.94445000E-01	4.09843456E-02
4.21900000E-02	7.23399333E-01	4.11696986E-02
4.29500000E-02	7.68746000E-01	4.03634031E-02
4.37100000E-02	7.49243000E-01	3.98915357E-02
4.44700000E-02	7.80003667E-01	3.89746016E-02
4.52300000E-02	7.46040667E-01	3.82699163E-02
4.59900000E-02	6.90655667E-01	3.68458740E-02
4.67500000E-02	8.25809000E-01	3.69509521E-02
4.75100000E-02	7.71677333E-01	3.70265158E-02
4.82700000E-02	8.35642000E-01	3.66034141E-02
4.90300000E-02	7.93571333E-01	3.64896595E-02
4.97900000E-02	7.30764333E-01	3.64200124E-02
5.05500000E-02	7.94210000E-01	3.59693617E-02
5.13100000E-02	7.79330667E-01	3.57101355E-02
5.20700000E-02	8.10475000E-01	3.52356921E-02
5.28300000E-02	7.48565000E-01	3.47370384E-02
5.35900000E-02	7.84695667E-01	3.44816058E-02
5.43500000E-02	7.65841333E-01	3.45052970E-02
5.51100000E-02	7.32212000E-01	3.39131517E-02
5.58700000E-02	7.71780000E-01	3.36226444E-02
5.66300000E-02	7.47182667E-01	3.36345303E-02
5.73900000E-02	7.42107333E-01	3.35307348E-02
5.81500000E-02	7.39825667E-01	3.24245974E-02
5.89100000E-02	7.00935667E-01	3.19910266E-02
5.96700000E-02	7.52648333E-01	3.21188127E-02
6.04300000E-02	7.91938000E-01	3.21488450E-02
6.11900000E-02	7.29119333E-01	3.24412664E-02
6.19500000E-02	7.07986333E-01	3.11962218E-02
6.27100000E-02	7.62856000E-01	3.10547366E-02
6.34700000E-02	7.82747667E-01	3.12026797E-02
6.42300000E-02	7.44624000E-01	3.06774472E-02
6.49900000E-02	7.02484667E-01	3.06560641E-02
6.57500000E-02	7.43797667E-01	3.03866227E-02
6.65100000E-02	7.55107667E-01	3.03738385E-02
6.72700000E-02	7.23962000E-01	2.99730499E-02
6.80300000E-02	8.04328000E-01	2.97314300E-02
6.87900000E-02	7.06543333E-01	2.97141456E-02
6.95500000E-02	6.83507000E-01	2.93026642E-02
7.03100000E-02	7.21330000E-01	2.92864502E-02
7.10700000E-02	7.26561000E-01	2.89670220E-02
7.18300000E-02	7.49152333E-01	2.89273163E-02
7.25900000E-02	7.08579667E-01	2.87513459E-02
7.33500000E-02	7.26189667E-01	2.88590051E-02
7.41200000E-02	7.10249333E-01	2.82663654E-02
7.48800000E-02	6.72816333E-01	2.82570816E-02
7.56400000E-02	7.47188667E-01	2.80443795E-02
7.64000000E-02	6.95483333E-01	2.77435018E-02
7.71600000E-02	6.46714333E-01	2.74294773E-02
7.79200000E-02	6.84257000E-01	2.73829647E-02
7.86800000E-02	6.99385333E-01	2.74408420E-02
7.94400000E-02	7.07066667E-01	2.70720183E-02
8.02000000E-02	6.65734333E-01	2.71278774E-02
8.09600000E-02	7.02291667E-01	2.68775155E-02
8.17200000E-02	6.60607000E-01	2.67463312E-02
8.24800000E-02	6.81808667E-01	2.67127506E-02
8.32400000E-02	6.88091333E-01	2.63196703E-02
8.40000000E-02	6.96683667E-01	2.60176897E-02
8.47600000E-02	6.56953333E-01	2.59762870E-02
8.55200000E-02	6.69723333E-01	2.62424567E-02
8.62800000E-02	6.83860000E-01	2.65021226E-02
8.70400000E-02	6.72860000E-01	2.67734394E-02
8.78000000E-02	6.73197000E-01	2.74390690E-02
8.85600000E-02	7.09216000E-01	2.77663661E-02
8.93200000E-02	6.79230667E-01	2.82734905E-02
9.00800000E-02	7.31407000E-01	2.85489327E-02
9.08400000E-02	6.71996667E-01	2.82446309E-02
9.16000000E-02	6.52857667E-01	2.85396189E-02
9.23600000E-02	6.11881000E-01	2.82328435E-02
9.31200000E-02	6.40601000E-01	2.82488411E-02
9.38800000E-02	6.31861333E-01	2.89866991E-02
9.46400000E-02	6.51589000E-01	2.91275741E-02
9.54000000E-02	6.62212000E-01	2.92385277E-02
9.61600000E-02	6.24946333E-01	2.91291898E-02
9.69200000E-02	6.61998667E-01	2.83937284E-02
9.76800000E-02	6.30518667E-01	2.86804126E-02
9.84400000E-02	5.92315333E-01	2.88550901E-02
9.92000000E-02	5.91517000E-01	2.88427616E-02
9.99600000E-02	6.73971333E-01	2.88419031E-02
1.00720000E-01	6.68566667E-01	2.79862729E-02
1.01480000E-01	6.42127333E-01	2.69709401E-02
1.02240000E-01	6.51473667E-01	2.67391615E-02
1.03000000E-01	6.34372000E-01	2.63349867E-02
1.03760000E-01	6.03744333E-01	2.61715908E-02
1.04520000E-01	6.55708667E-01	2.58556368E-02
1.05280000E-01	6.37140333E-01	2.54077884E-02
1.06040000E-01	6.07246000E-01	2.55271116E-02
1.06800000E-01	6.26525333E-01	2.49687338E-02
1.07560000E-01	6.39149000E-01	2.49277896E-02
1.08320000E-01	5.79375000E-01	2.47187949E-02
1.09080000E-01	6.31293333E-01	2.45937596E-02
1.09840000E-01	6.34220333E-01	2.46250725E-02
1.10600000E-01	5.79104333E-01	2.47869815E-02
1.11360000E-01	6.12714000E-01	2.45827155E-02
1.12120000E-01	5.21498667E-01	2.45307287E-02
1.12880000E-01	6.32763667E-01	2.44159711E-02
1.13640000E-01	6.02129000E-01	2.39708673E-02
1.14400000E-01	6.29410333E-01	2.40262799E-02
1.15160000E-01	5.59666667E-01	2.36090626E-02
1.15920000E-01	5.68851333E-01	2.33667646E-02
1.16680000E-01	5.81273667E-01	2.34597643E-02
1.17440000E-01	6.04313667E-01	2.32423126E-02
1.18200000E-01	6.24806667E-01	2.34267629E-02
1.18960000E-01	5.74679667E-01	2.30043727E-02
1.19720000E-01	6.21278667E-01	2.29604216E-02
1.20480000E-01	5.75247000E-01	2.29643516E-02
1.21240000E-01	5.93847667E-01	2.25477423E-02
1.22000000E-01	5.48568000E-01	2.25075600E-02
1.22760000E-01	5.98978000E-01	2.26214344E-02
1.23520000E-01	5.28880667E-01	2.21976320E-02
1.24280000E-01	5.91158333E-01	2.22889723E-02
1.25040000E-01	5.25713000E-01	2.21123402E-02
1.25800000E-01	5.55755000E-01	2.20871130E-02
1.26560000E-01	5.65347667E-01	2.17827559E-02
1.27320000E-01	5.30875333E-01	2.19307548E-02
1.28080000E-01	6.12796000E-01	2.19130024E-02
1.28840000E-01	5.34112000E-01	2.16225624E-02
1.29600000E-01	5.38640333E-01	2.17158706E-02
1.30360000E-01	4.98036333E-01	2.12134013E-02
1.31120000E-01	4.98506667E-01	2.10587102E-02
1.31880000E-01	5.70631000E-01	2.10170880E-02
1.32640000E-01	5.68100000E-01	2.10285424E-02
1.33400000E-01	5.65560667E-01	2.06999105E-02
1.34160000E-01	5.17037333E-01	2.08760005E-02
1.34920000E-01	5.33569333E-01	2.05192913E-02
1.35680000E-01	5.73318000E-01	2.05444468E-02
1.36440000E-01	5.68725667E-01	2.06081624E-02
1.37200000E-01	5.68782333E-01	2.05510545E-02
1.37960000E-01	5.19846333E-01	2.00922117E-02
1.38730000E-01	5.68900333E-01	2.05486493E-02
1.39490000E-01	5.45025667E-01	2.02781931E-02
1.40250000E-01	5.31728333E-01	2.01463522E-02
1.41010000E-01	5.09821333E-01	2.01039201E-02
1.41770000E-01	5.24882667E-01	2.00434464E-02
1.42530000E-01	5.05112333E-01	2.00264590E-02
1.43290000E-01	5.41394667E-01	1.97453503E-02
1.44050000E-01	4.85706000E-01	1.97503466E-02
1.44810000E-01	5.36802667E-01	1.97457193E-02
1.45570000E-01	5.16977333E-01	1.96985380E-02
1.46330000E-01	4.90882000E-01	1.93849039E-02
1.47090000E-01	4.72476333E-01	1.97118511E-02
1.47850000E-01	5.00080667E-01	1.95227622E-02
1.48610000E-01	4.95707000E-01	1.94558802E-02
1.49370000E-01	5.27246000E-01	1.94387010E-02
1.50130000E-01	5.10004000E-01	1.92687255E-02
1.50890000E-01	4.93051333E-01	1.93087165E-02
1.51650000E-01	5.21441667E-01	1.90147802E-02
1.52410000E-01	4.80557000E-01	1.89667464E-02
1.53170000E-01	4.66904667E-01	1.87381094E-02
1.53930000E-01	5.15181667E-01	1.88108531E-02
1.54690000E-01	4.86721667E-01	1.88005816E-02
1.55450000E-01	4.56834000E-01	1.86929792E-02
1.56210000E-01	4.78495333E-01	1.87042586E-02
1.56970000E-01	4.44165333E-01	1.86323473E-02
1.57730000E-01	4.99402667E-01	1.86266317E-02
1.58490000E-01	4.84632000E-01	1.86412923E-02
1.59250000E-01	4.60727333E-01	1.83854681E-02
1.60010000E-01	4.53695000E-01	1.83439841E-02
1.60770000E-01	4.57291333E-01	1.82888924E-02
1.61530000E-01	4.69804667E-01	1.82278278E-02
1.62290000E-01	4.49195000E-01	1.81923496E-02
1.63050000E-01	4.32276333E-01	1.80867394E-02
1.63810000E-01	4.82373667E-01	1.79308342E-02
1.64570000E-01	4.40068667E-01	1.81266804E-02
1.65330000E-01	4.44455333E-01	1.78817185E-02
1.66090000E-01	4.34889000E-01	1.79647441E-02
1.66850000E-01	4.47406333E-01	1.78628602E-02
1.67610000E-01	4.67413667E-01	1.77357213E-02
1.68370000E-01	4.38952000E-01	1.77758824E-02
1.69130000E-01	4.44270000E-01	1.75684632E-02
1.69890000E-01	4.03299667E-01	1.77101047E-02
1.70650000E-01	4.32712667E-01	1.74989212E-02
1.71410000E-01	3.93213000E-01	1.74753820E-02
1.72170000E-01	4.29023000E-01	1.73816017E-02
1.72930000E-01	4.57552000E-01	1.75538082E-02
1.73690000E-01	4.19277667E-01	1.71849628E-02
1.74450000E-01	4.67190000E-01	1.75129054E-02
1.75210000E-01	4.13769333E-01	1.74193095E-02
1.75970000E-01	4.18481000E-01	1.77277752E-02
1.76730000E-01	4.14650333E-01	1.80511265E-02
1.77490000E-01	4.25765667E-01	1.79808884E-02
1.78250000E-01	4.11057000E-01	1.84563511E-02
1.79010000E-01	3.85587667E-01	1.83842731E-02
1.79770000E-01	3.82007000E-01	1.84223357E-02
1.80530000E-01	4.12313000E-01	1.85041327E-02
1.81290000E-01	4.22684333E-01	1.87111166E-02
1.82050000E-01	4.16657667E-01	1.88329243E-02
1.82810000E-01	4.32384333E-01	1.88547809E-02
1.83570000E-01	4.28187000E-01	1.87713789E-02
1.84330000E-01	3.81818000E-01	1.89266631E-02
1.85090000E-01	4.26497000E-01	1.90101223E-02
1.85850000E-01	4.00865000E-01	1.90315828E-02
1.86610000E-01	3.93418333E-01	1.90677644E-02
1.87370000E-01	3.84381333E-01	1.90733958E-02
1.88130000E-01	3.91516000E-01	1.90218575E-02
1.88890000E-01	3.96293000E-01	1.89709459E-02
1.89650000E-01	3.76218000E-01	1.88941831E-02
1.90410000E-01	3.59983000E-01	1.91016514E-02
1.91170000E-01	3.46164333E-01	1.93216135E-02
1.91930000E-01	3.79949667E-01	1.93441327E-02
1.92690000E-01	3.95416000E-01	1.93785303E-02
1.93450000E-01	3.62999667E-01	1.92490426E-02
1.94210000E-01	3.98182667E-01	1.93965365E-02
1.94970000E-01	3.96906333E-01	1.94633839E-02
1.95730000E-01	3.87615667E-01	1.95750804E-02
1.96490000E-01	4.05837667E-01	1.94887105E-02
1.97250000E-01	3.58055333E-01	1.95487217E-02
1.98010000E-01	3.75663000E-01	1.93611472E-02
1.98770000E-01	3.71819667E-01	1.96224943E-02
1.99530000E-01	3.88966333E-01	1.95690031E-02
2.00290000E-01	3.40810000E-01	1.95571339E-02
2.01050000E-01	3.97612333E-01	1.95326702E-02
2.01810000E-01	3.77359333E-01	1.95854426E-02
2.02570000E-01	3.91149000E-01	1.93909245E-02
2.03330000E-01	3.54970667E-01	1.94849125E-02
2.04090000E-01	3.69645667E-01	1.96055128E-02
2.04850000E-01	3.77958000E-01	1.96035770E-02
2.05610000E-01	3.39594333E-01	1.95649893E-02
2.06370000E-01	3.53773333E-01	1.97515217E-02
2.07130000E-01	3.49791000E-01	1.97492393E-02
2.07890000E-01	3.39121667E-01	1.97763023E-02
2.08650000E-01	3.64578000E-01	1.95964119E-02
2.09410000E-01	3.60642667E-01	1.98395478E-02
2.10170000E-01	3.53046667E-01	1.98546749E-02
2.10930000E-01	3.30453667E-01	1.96562859E-02
2.11690000E-01	3.29290000E-01	1.97368089E-02
2.12450000E-01	3.31674667E-01	1.96864054E-02
2.13210000E-01	3.42283000E-01	1.95209029E-02
2.13970000E-01	3.45796333E-01	1.94039737E-02
2.14730000E-01	3.44230000E-01	1.93643368E-02
2.15490000E-01	3.33555000E-01	1.95568099E-02
2.16250000E-01	3.35145667E-01	1.95555443E-02
2.17010000E-01	3.48261667E-01	1.95617958E-02
2.17770000E-01	3.18432667E-01	1.93649679E-02
2.18530000E-01	3.22251000E-01	1.92132446E-02
2.19290000E-01	3.34138667E-01	1.93814261E-02
2.20050000E-01	3.16984000E-01	1.92689107E-02
2.20810000E-01	3.24332000E-01	1.92702844E-02
2.21570000E-01	2.85592333E-01	1.91286751E-02
2.22330000E-01	2.70233000E-01	1.90094876E-02
2.23090000E-01	2.99989000E-01	1.91102479E-02
2.23850000E-01	3.52615000E-01	1.91446927E-02
2.24610000E-01	3.30195667E-01	1.88758180E-02
2.25370000E-01	3.07429667E-01	1.87458983E-02
2.26130000E-01	3.54552667E-01	1.86049696E-02
2.26890000E-01	3.65802667E-01	1.86792464E-02
2.27650000E-01	3.12847667E-01	1.85144818E-02
2.28410000E-01	3.32228667E-01	1.83928051E-02
2.29170000E-01	2.99047000E-01	1.83444022E-02
2.29930000E-01	3.28854000E-01	1.83047530E-02
2.30690000E-01	2.97953667E-01	1.81435288E-02
2.31450000E-01	2.96388333E-01	1.80871206E-02
2.32210000E-01	2.85510667E-01	1.81342624E-02
2.32970000E-01	3.18576000E-01	1.80852736E-02
2.33730000E-01	2.94669667E-01	1.80973448E-02
2.34490000E-01	2.91266000E-01	1.78771254E-02
2.35250000E-01	2.76286667E-01	1.80225495E-02
2.36010000E-01	2.69735333E-01	1.77796799E-02
2.36770000E-01	2.87331667E-01	1.78566161E-02
2.37530000E-01	2.87525333E-01	1.76191719E-02
2.38290000E-01	3.16254333E-01	1.76049583E-02
2.39050000E-01	2.93952667E-01	1.75444944E-02
2.39810000E-01	2.88913333E-01	1.73298410E-02
2.40570000E-01	2.87133667E-01	1.75049591E-02
2.41330000E-01	2.97837333E-01	1.73936996E-02
2.42090000E-01	2.88993667E-01	1.71969861E-02
2.42850000E-01	2.50811667E-01	1.73396461E-02
2.43610000E-01	3.01872667E-01	1.72642164E-02
2.44370000E-01	2.84917000E-01	1.73087160E-02
2.45130000E-01	3.17171000E-01	1.71404834E-02
2.45890000E-01	2.80975667E-01	1.71575099E-02
2.46650000E-01	2.93541333E-01	1.71332033E-02
2.47410000E-01	2.73609667E-01	1.70014461E-02
2.48170000E-01	2.53676333E-01	1.68574869E-02
2.48930000E-01	2.58208000E-01	1.69014239E-02
2.49690000E-01	2.55979333E-01	1.68239726E-02
2.50450000E-01	2.65329667E-01	1.67514681E-02
2.51210000E-01	2.68712667E-01	1.66849309E-02
2.51970000E-01	2.56411667E-01	1.65736245E-02
2.52730000E-01	2.52544000E-01	1.65435162E-02
2.53490000E-01	2.66354333E-01	1.64869741E-02
2.54250000E-01	2.67880000E-01	1.63488514E-02
2.55010000E-01	2.72206667E-01	1.65516437E-02
2.55770000E-01	2.59405000E-01	1.63375974E-02
2.56530000E-01	2.55187000E-01	1.63019276E-02
2.57290000E-01	2.54529000E-01	1.63216555E-02
2.58050000E-01	2.49811333E-01	1.62758548E-02
2.58810000E-01	2.61445000E-01	1.61999258E-02
2.59570000E-01	2.76008000E-01	1.62375026E-02
2.60330000E-01	2.64645000E-01	1.62019429E-02
2.61090000E-01	2.30092333E-01	1.61127682E-02
2.61850000E-01	2.45594333E-01	1.59871927E-02
2.62610000E-01	2.77340000E-01	1.61201488E-02
2.63370000E-01	2.42102333E-01	1.60199950E-02
2.64130000E-01	2.64817000E-01	1.59952832E-02
2.64890000E-01	2.78206333E-01	1.58590080E-02
2.65650000E-01	2.45377000E-01	1.57592613E-02
2.66410000E-01	2.60650333E-01	1.56834558E-02
2.67170000E-01	2.78637000E-01	1.57663027E-02
2.67930000E-01	2.38240667E-01	1.56922844E-02
2.68690000E-01	2.45687667E-01	1.58815756E-02
2.69450000E-01	2.41261667E-01	1.56471146E-02
2.70210000E-01	2.05929333E-01	1.55569282E-02
2.70970000E-01	2.35278000E-01	1.55908151E-02
2.71720000E-01	2.47844667E-01	1.54028772E-02
2.72480000E-01	2.18955000E-01	1.54443894E-02
2.73240000E-01	2.54681333E-01	1.53860883E-02
2.74000000E-01	2.21985667E-01	1.53736736E-02
2.74760000E-01	2.64506000E-01	1.52708921E-02
2.75520000E-01	2.24135667E-01	1.52811577E-02
2.76280000E-01	2.72388000E-01	1.52813651E-02
2.77040000E-01	2.32946667E-01	1.53284663E-02
2.77800000E-01	2.36699000E-01	1.52368412E-02
2.78560000E-01	2.44982333E-01	1.51072493E-02
2.79320000E-01	2.32748000E-01	1.49524327E-02
2.80080000E-01	2.25278333E-01	1.50355190E-02
2.80840000E-01	2.16420333E-01	1.50012236E-02
2.81600000E-01	2.18370667E-01	1.49408221E-02
2.82360000E-01	2.49680667E-01	1.50379160E-02
2.83120000E-01	2.21638000E-01	1.48697200E-02
2.83880000E-01	2.41686333E-01	1.48799289E-02
2.84640000E-01	2.37921667E-01	1.48513325E-02
2.85400000E-01	2.14378333E-01	1.48175032E-02
2.86160000E-01	2.06384667E-01	1.48184028E-02
2.86920000E-01	2.30648333E-01	1.48076437E-02
2.87680000E-01	2.40027000E-01	1.49163759E-02
2.88440000E-01	1.81299333E-01	1.48729147E-02
2.89200000E-01	2.32844667E-01	1.49980054E-02
2.89960000E-01	2.37587667E-01	1.49126869E-02
2.90720000E-01	2.14681667E-01	1.49253081E-02
2.91480000E-01	2.06186000E-01	1.48839222E-02
2.92240000E-01	2.25789000E-01	1.50192696E-02
2.93000000E-01	1.97155000E-01	1.49187347E-02
2.93760000E-01	2.06576667E-01	1.50648696E-02
2.94520000E-01	2.32523667E-01	1.50493594E-02
2.95280000E-01	2.11288333E-01	1.50249686E-02
2.96040000E-01	2.05846000E-01	1.49218462E-02
2.96800000E-01	2.09522667E-01	1.51089970E-02
2.97560000E-01	2.18967000E-01	1.51678240E-02
2.98320000E-01	2.05540000E-01	1.50534941E-02
2.99080000E-01	2.14893333E-01	1.49524127E-02
2.99840000E-01	2.11327333E-01	1.50511550E-02
3.00600000E-01	2.00022000E-01	1.49292836E-02
3.01360000E-01	1.98643333E-01	1.48423376E-02
3.02120000E-01	2.11486000E-01	1.50288092E-02
3.02880000E-01	1.62702333E-01	1.48062040E-02
3.03640000E-01	2.14581333E-01	1.48558341E-02
3.04400000E-01	1.89900667E-01	1.46581548E-02
3.05160000E-01	1.89405333E-01	1.48533001E-02
3.05920000E-01	2.14216333E-01	1.49804774E-02
3.06680000E-01	2.24222667E-01	1.50030294E-02
3.07440000E-01	1.86456333E-01	1.50513892E-02
3.08200000E-01	1.97403333E-01	1.50103175E-02
3.08960000E-01	1.79120000E-01	1.50659629E-02
3.09720000E-01	2.10517333E-01	1.51236731E-02
3.10480000E-01	1.60391000E-01	1.51270419E-02
3.11240000E-01	1.88284000E-01	1.51092784E-02
3.12000000E-01	2.05667667E-01	1.51960054E-02
3.12760000E-01	1.89886333E-01	1.52084854E-02
3.13520000E-01	1.94180333E-01	1.51447392E-02
3.14280000E-01	1.92574000E-01	1.52132821E-02
3.15040000E-01	2.09715333E-01	1.51046119E-02
3.15800000E-01	1.81278000E-01	1.52105402E-02
3.16560000E-01	2.00391333E-01	1.53903808E-02
3.17320000E-01	1.74957000E-01	1.54802540E-02
3.18080000E-01	2.10295333E-01	1.55463490E-02
3.18830000E-01	1.97952333E-01	1.55961128E-02
3.19590000E-01	1.89126000E-01	1.56165940E-02
3.20350000E-01	1.75733000E-01	1.57089437E-02
3.21110000E-01	2.06671333E-01	1.57917069E-02
3.21870000E-01	1.80801667E-01	1.57141978E-02
3.22630000E-01	1.83680667E-01	1.57606698E-02
3.23390000E-01	1.86600000E-01	1.58263360E-02
3.24150000E-01	1.78883333E-01	1.58963515E-02
3.24910000E-01	1.67884667E-01	1.62844719E-02
3.25670000E-01	1.75294000E-01	1.60258161E-02
3.26430000E-01	1.73687000E-01	1.59606504E-02
3.27190000E-01	2.13291333E-01	1.59867979E-02
3.27950000E-01	1.91502000E-01	1.59874613E-02
3.28710000E-01	1.76648667E-01	1.59649288E-02
3.29470000E-01	1.99964000E-01	1.59835114E-02
3.30230000E-01	1.68241667E-01	1.60137862E-02
3.30990000E-01	2.11396000E-01	1.60073803E-02
3.31750000E-01	1.73110333E-01	1.59366503E-02
3.32510000E-01	1.77548333E-01	1.59521470E-02
3.33270000E-01	1.56840667E-01	1.61035858E-02
3.34030000E-01	1.76428333E-01	1.61063920E-02
3.34790000E-01	1.60674000E-01	1.61095631E-02
3.35550000E-01	1.45163333E-01	1.60686257E-02
3.36310000E-01	1.94494667E-01	1.62015371E-02
3.37070000E-01	1.44793667E-01	1.61785708E-02
3.37830000E-01	1.70756333E-01	1.61507922E-02
3.38590000E-01	1.65797333E-01	1.63913202E-02
3.39350000E-01	1.50741667E-01	1.62923258E-02
3.40110000E-01	1.70212000E-01	1.62830771E-02
3.40870000E-01	1.76618000E-01	1.63930373E-02
3.41630000E-01	1.74954667E-01	1.62596159E-02
3.42390000E-01	1.59940000E-01	1.63172122E-02
3.43150000E-01	1.71739667E-01	1.61927058E-02
3.43910000E-01	1.58113667E-01	1.64937035E-02
3.44670000E-01	1.53440667E-01	1.64634935E-02
3.45430000E-01	1.62459000E-01	1.63897381E-02
3.46190000E-01	1.61698000E-01	1.65479539E-02
3.46950000E-01	1.73657333E-01	1.63000821E-02
3.47710000E-01	1.50924333E-01	1.65425408E-02
3.48470000E-01	1.68369333E-01	1.64188715E-02
3.49220000E-01	1.71376667E-01	1.66415855E-02
3.49980000E-01	1.78980333E-01	1.61072486E-02
3.50740000E-01	1.56574667E-01	1.61871771E-02
3.51500000E-01	1.57193333E-01	1.59549515E-02
3.52260000E-01	1.63392333E-01	1.56625878E-02
3.53020000E-01	1.65517667E-01	1.56392550E-02
3.53780000E-01	1.74530333E-01	1.58923562E-02
3.54540000E-01	1.49067333E-01	1.58385217E-02
3.55300000E-01	1.61931667E-01	1.60590253E-02
3.56060000E-01	1.70869000E-01	1.58692424E-02
3.56820000E-01	1.56028000E-01	1.60023484E-02
3.57580000E-01	1.51050333E-01	1.59574385E-02
3.58340000E-01	1.60955000E-01	1.61625194E-02
3.59100000E-01	1.39569000E-01	1.60520568E-02
3.59860000E-01	1.86473333E-01	1.61557522E-02
3.60620000E-01	1.43944000E-01	1.59844053E-02
3.61380000E-01	1.81683333E-01	1.60848728E-02
3.62140000E-01	1.99352667E-01	1.59598163E-02
3.62900000E-01	1.39379000E-01	1.62333126E-02
3.63660000E-01	1.62490667E-01	1.61198812E-02
3.64420000E-01	1.57491000E-01	1.62455823E-02
3.65180000E-01	1.77789667E-01	1.63252770E-02
3.65940000E-01	1.30726000E-01	1.62641026E-02
3.66700000E-01	1.44121667E-01	1.62729164E-02
3.67460000E-01	1.53113333E-01	1.64444977E-02
3.68220000E-01	1.40349000E-01	1.63594156E-02
3.68980000E-01	1.53507667E-01	1.64536123E-02
3.69740000E-01	1.67829667E-01	1.64907502E-02
3.70500000E-01	1.67517667E-01	1.65484569E-02
3.71260000E-01	1.83859000E-01	1.66518857E-02
3.72020000E-01	1.56580333E-01	1.67982859E-02
3.72770000E-01	1.62898667E-01	1.68712620E-02
3.73530000E-01	1.51788333E-01	1.69979088E-02
3.74290000E-01	1.48586000E-01	1.69862889E-02
3.75050000E-01	1.27427667E-01	1.70904560E-02
3.75810000E-01	1.55815667E-01	1.74024183E-02
3.76570000E-01	1.04697333E-01	1.74023487E-02
3.77330000E-01	1.49754000E-01	1.75098671E-02
3.78090000E-01	1.42068000E-01	1.75115911E-02
3.78850000E-01	1.29073000E-01	1.76526407E-02
3.79610000E-01	1.57607000E-01	1.80172842E-02
3.80370000E-01	1.46129333E-01	1.79112154E-02
3.81130000E-01	1.24694000E-01	1.80195151E-02
3.81890000E-01	1.11219667E-01	1.82995301E-02
3.82650000E-01	1.54521000E-01	1.83964928E-02
3.83410000E-01	1.49605333E-01	1.84542451E-02
3.84170000E-01	1.40879667E-01	1.84016224E-02
3.84930000E-01	1.35878667E-01	1.85537309E-02
3.85690000E-01	1.29871667E-01	1.87005089E-02
3.86450000E-01	1.58695667E-01	1.89826941E-02
3.87210000E-01	1.42478333E-01	1.90211111E-02
3.87970000E-01	1.50271333E-01	1.94326974E-02
3.88730000E-01	1.15574333E-01	1.93368423E-02
3.89490000E-01	1.23093000E-01	1.93877124E-02
3.90250000E-01	1.31257333E-01	1.93385881E-02
3.91010000E-01	1.34894667E-01	1.96025071E-02
3.91770000E-01	1.01361333E-01	1.97463438E-02
3.92520000E-01	1.53202667E-01	1.98452413E-02
3.93280000E-01	1.30714000E-01	1.98871845E-02
3.94040000E-01	1.23622667E-01	2.02042044E-02
3.94800000E-01	1.39723000E-01	2.02354565E-02
3.95560000E-01	1.48897333E-01	2.03741032E-02
3.96320000E-01	1.49230333E-01	2.04114898E-02
3.97080000E-01	1.33344333E-01	2.05474068E-02
3.97840000E-01	1.56042000E-01	2.09919490E-02
3.98600000E-01	1.53310333E-01	2.12057571E-02
3.99360000E-01	1.10783333E-01	2.10014139E-02
4.00120000E-01	1.36709667E-01	2.12662500E-02
4.00880000E-01	1.55675667E-01	2.14653079E-02
4.01640000E-01	1.29750000E-01	2.16391997E-02
4.02400000E-01	1.09675000E-01	2.16266889E-02
4.03160000E-01	1.30202667E-01	2.18493942E-02
4.03920000E-01	1.14269000E-01	2.16164485E-01
4.04680000E-01	1.39457667E-01	2.21459694E-02
4.05440000E-01	1.39903333E-01	2.18233377E-02
4.06200000E-01	1.44033000E-01	2.22646257E-02
4.06960000E-01	1.29619333E-01	2.23268150E-02
4.07720000E-01	1.27850333E-01	2.24565435E-02
4.08480000E-01	1.27463333E-01	2.23078685E-02
4.09240000E-01	1.60798333E-01	2.23048135E-02
4.09990000E-01	1.44067667E-01	2.25233920E-02
4.10750000E-01	9.66516667E-02	2.24050401E-02
4.11510000E-01	1.44784000E-01	2.29022676E-02
4.12270000E-01	9.26723333E-02	2.28081058E-02
4.13030000E-01	1.29331000E-01	2.29070098E-02
4.13790000E-01	1.53725667E-01	2.29703922E-02
4.14550000E-01	9.10943333E-02	2.28061979E-02
4.15310000E-01	9.48820000E-02	2.27819478E-02
4.16070000E-01	9.21436667E-02	2.31424619E-02
4.16830000E-01	1.25340333E-01	2.32882591E-02
4.17590000E-01	1.37371000E-01	2.36524453E-02
4.18350000E-01	1.61385333E-01	2.38026190E-02
4.19110000E-01	1.44795333E-01	2.35124843E-02
4.19870000E-01	1.44275000E-01	2.34456495E-02
4.20630000E-01	1.13441000E-01	2.38919737E-02
4.21390000E-01	1.21174667E-01	2.39942320E-02
4.22150000E-01	1.02883333E-01	2.44181597E-02
4.22910000E-01	1.39906667E-01	2.43284401E-02
4.23670000E-01	1.08494333E-01	2.43384729E-02
4.24430000E-01	9.12650000E-02	2.49659004E-02
4.25190000E-01	9.88033333E-02	2.51896881E-02
4.25940000E-01	1.40979000E-01	2.51759975E-02
4.26700000E-01	1.33502000E-01	2.55386856E-02
4.27460000E-01	1.06767333E-01	2.60802320E-02
4.28220000E-01	9.75803333E-02	2.58895887E-02
4.28980000E-01	1.49908333E-01	2.64696067E-02
4.29740000E-01	1.13430000E-01	2.68698895E-02
4.30500000E-01	1.19147333E-01	2.69645941E-02
4.31260000E-01	9.84976667E-02	2.71746522E-02
4.32020000E-01	1.16215000E-01	2.72586147E-02
4.32780000E-01	1.35738667E-01	2.83890989E-02
4.33540000E-01	1.22577333E-01	2.80005642E-02
4.34300000E-01	1.44708333E-01	2.84877416E-02
4.35060000E-01	1.49895000E-01	2.86789594E-02
