## Supplementary material for "LEA_4 motifs function alone and in conjunction with synergistic cosolutes to protect a labile enzyme during desiccation": File S1: Metabolite PD50.xlsx

### Sheet: Summary
Concentration	Cosolutes	Protections	Stdevs
58.4	Trehalose	93.5832	4.91708
43.8	Trehalose	94.1787	2.15125
29.2	Trehalose	90.3423	1.65597
14.6	Trehalose	91.6666	6.42521
5.84	Trehalose	11.6197	0.758305
1.46	Trehalose	2.98357	0.207162
0.292	Trehalose	1.88499	0.200933
58.4	Sucrose	67.1883	2.79927
43.8	Sucrose	47.7562	1.75771
29.2	Sucrose	42.0407	3.72143
14.6	Sucrose	20.7224	1.03588
5.84	Sucrose	11.5036	0.652574
1.46	Sucrose	2.95517	0.158726
0.292	Sucrose	2.00082	0.06318
58.4	Formate	2.08958	0.145149
43.8	Formate	1.86679	0.237333
29.2	Formate	1.82094	0.14965
14.6	Formate	2.15672	0.149875
5.84	Formate	1.85441	0.111199
1.46	Formate	1.85769	0.328917
0.292	Formate	2.11126	0.138851
58.4	Spermidine	55.8868	1.49241
43.8	Spermidine	52.2825	0.999694
29.2	Spermidine	56.8161	0.829481
14.6	Spermidine	52.7408	4.56661
5.84	Spermidine	46.2752	1.75368
1.46	Spermidine	53.7705	0.940559
0.292	Spermidine	36.3351	2.07927
58.4	y-glutamyalanine	0.805095	0.357445
43.8	y-glutamyalanine	0.669365	0.25849
29.2	y-glutamyalanine	0.752894	0.243606
14.6	y-glutamyalanine	0.884063	0.315632
5.84	y-glutamyalanine	0.440951	0.0872269
1.46	y-glutamyalanine	0.521801	0.225476
0.292	y-glutamyalanine	0.811049	0.138748
58.4	Na-acetylornithine	49.295	3.43775
43.8	Na-acetylornithine	55.5866	2.47159
29.2	Na-acetylornithine	78.7497	2.85854
14.6	Na-acetylornithine	75.0509	2.9065
5.84	Na-acetylornithine	51.4633	1.13414
1.46	Na-acetylornithine	53.7484	0.360252
0.292	Na-acetylornithine	54.4984	1.41364
58.4	Betaine	0.361579	0.0785181
43.8	Betaine	0.408556	0.0727455
29.2	Betaine	0.38181	0.049037
14.6	Betaine	0.2828	0.168804
5.84	Betaine	0.190716	0.25736
1.46	Betaine	-0.0777179	0.362241
0.292	Betaine	1.5833	2.37066
20	Sarcosine	0.775338	1.29779
15	Sarcosine	0.0227348	0.0285072
10	Sarcosine	0.0629678	0.141131
5	Sarcosine	0.0305737	0.0120267
2	Sarcosine	0.109923	0.0570931
1	Sarcosine	0.0177844	0.105503
0.5	Sarcosine	0.6693	0.81942
0.1	Sarcosine	0.680015	0.27793
0	Sarcosine	0.0212834	0.205707

### Sheet: Betaine
Concentration	Cosolutes	E1	E2	E3	C1	C2	C3	E1/C1	E2/C2	E3/C3	Average	Stdev
58.4	Betaine	1.71672e-05	2.49135e-05	2.51013e-05	0.00631709	0.00597194	0.00634188	0.00271758	0.00417176	0.00395802	0.361579	0.0785181
43.8	Betaine	2.63614e-05	1.75345e-05	2.43305e-05	0.00554626	0.00529717	0.00580194	0.00475301	0.00331017	0.00419351	0.408556	0.0727455
29.2	Betaine	2.46899e-05	1.83931e-05	2.24634e-05	0.00590722	0.00564217	0.00559519	0.00417961	0.00325993	0.00401477	0.38181	0.049037
14.6	Betaine	2.86593e-05	1.16596e-05	1.10971e-05	0.00600783	0.0058346	0.00646941	0.00477032	0.00199835	0.00171532	0.2828	0.168804
5.84	Betaine	2.42775e-05	-5.2143e-06	1.46128e-05	0.00578762	0.00592945	0.0060731	0.00419473	-0.000879389	0.00240615	0.190716	0.25736
1.46	Betaine	-2.30394e-06	-2.43672e-05	1.62964e-05	0.00565353	0.0053317	0.00615833	-0.000407523	-0.00457025	0.00264623	-0.0777179	0.362241
0.292	Betaine	2.10817e-05	0.000214199	1.03785e-05	0.00803254	0.00495813	0.00620418	0.00262454	0.0432015	0.00167283	1.5833	2.37066
0	Betaine	2.54643e-06	1.10376e-05	1.00338e-05	0.00751656	0.00494091	0.00494863	0.000338776	0.00223392	0.0020276	0.153343	0.103973

### Sheet: Trehalose
Concentration	Cosolutes	E1	E2	E3	C1	C2	C3	E1/C1	E2/C2	E3/C3	Average	Stdev
58.4	Trehalose	0.005762	0.005912	0.006018	0.006534	0.006239	0.006153	0.881849	0.947588	0.978059	93.5832	4.91708
43.8	Trehalose	0.005832	0.005681	0.005921	0.006295	0.006092	0.006127	0.92645	0.932534	0.966378	94.1787	2.15125
29.2	Trehalose	0.005711	0.005483	0.005816	0.006401	0.006122	0.006305	0.892204	0.895622	0.922443	90.3423	1.65597
14.6	Trehalose	0.005419	0.005901	0.005715	0.006432	0.006175	0.006004	0.842506	0.955628	0.951865	91.6666	6.42521
5.84	Trehalose	0.0007756	0.0006732	0.0007184	0.006301	0.006229	0.006118	0.123092	0.108075	0.117424	11.6197	0.758305
1.46	Trehalose	0.0001921	0.0001748	0.0001834	0.006123	0.006361	0.005983	0.0313735	0.02748	0.0306535	2.98357	0.207162
0.292	Trehalose	0.0001192	0.0001073	0.0001284	0.006288	0.006391	0.006172	0.0189567	0.0167892	0.0208036	1.88499	0.200933

### Sheet: Sarcosine
Concentration	Cosolutes	E1	E2	E3	C1	C2	C3	E1/C1	E2/C2	E3/C3	Average	Stdev
20	Sarcosine	0.000262879	5.30148e-06	1.71922e-06	0.0115611	0.0136898	0.012765	0.0227382	0.000387258	0.000134682	0.775338	1.29779
15	Sarcosine	4.47441e-06	-1.05333e-06	4.37554e-06	0.012765	0.0106828	0.0101727	0.000350521	-9.86e-05	0.000430124	0.0227348	0.0285072
10	Sarcosine	2.51635e-05	-6.90467e-06	3.13894e-06	0.011551	0.0118284	0.0106657	0.00217847	-0.000583736	0.000294302	0.0629678	0.141131
5	Sarcosine	3.94075e-06	1.95266e-06	4.07901e-06	0.0117938	0.0112343	0.00996674	0.000334136	0.000173811	0.000409262	0.0305737	0.0120267
2	Sarcosine	6.04358e-06	1.00297e-05	1.79919e-05	0.00955552	0.0107914	0.0103652	0.00063247	0.000929414	0.0017358	0.109923	0.0570931
1	Sarcosine	4.00902e-06	-1.02243e-05	1.2118e-05	0.0112575	0.0107065	0.0107013	0.000356119	-0.000954969	0.00113238	0.0177844	0.105503
0.5	Sarcosine	0.000178423	7.46548e-06	3.48796e-05	0.0111309	0.0107352	0.0103992	0.0160295	0.000695418	0.00335408	0.6693	0.81942
0.1	Sarcosine	8.12316e-05	8.74426e-05	3.37487e-05	0.0103043	0.00985289	0.00926563	0.00788326	0.00887482	0.00364236	0.680015	0.27793
0	Sarcosine	-3.04638e-05	2.01351e-05	1.69247e-05	0.014126	0.0130548	0.0135103	-0.00215658	0.00154235	0.00125273	0.0212834	0.205707

### Sheet: Sucrose
Concentration	Cosolutes	E1	E2	E3	C1	C2	C3	E1/C1	E2/C2	E3/C3	Average	Stdev
58.4	Sucrose	0.0038862	0.0041806	0.0040008	0.005817	0.0059588	0.0061933	0.668076	0.701584	0.645988	67.1883	2.79927
43.8	Sucrose	0.0028984	0.0030249	0.0029133	0.0061547	0.0060803	0.006275	0.470925	0.497492	0.464271	47.7562	1.75771
29.2	Sucrose	0.0025451	0.0024309	0.0026413	0.0059725	0.006386	0.0058124	0.426136	0.380661	0.454425	42.0407	3.72143
14.6	Sucrose	0.0012423	0.0013099	0.0013404	0.00626	0.0064032	0.0061303	0.19845	0.20457	0.218652	20.7224	1.03588
5.84	Sucrose	0.0006743	0.0007177	0.0007184	0.0060977	0.0064081	0.0058632	0.110583	0.111999	0.122527	11.5036	0.652574
1.46	Sucrose	0.0001858	0.0001882	0.0001771	0.0059891	0.0063234	0.0063546	0.031023	0.0297625	0.0278696	2.95517	0.158726
0.292	Sucrose	0.0001129	0.0001277	0.0001233	0.0058553	0.0062864	0.0060355	0.0192817	0.0203137	0.0204291	2.00082	0.06318

### Sheet: Formate
Concentration	Cosolutes	E1	E2	E3	C1	C2	C3	E1/C1	E2/C2	E3/C3	Average	Stdev
58.4	Formate	0.0001203	0.0001221	0.0001363	0.0059091	0.0061699	0.0060472	0.0203584	0.0197896	0.0225394	2.08958	0.145149
43.8	Formate	0.0001276	0.0001021	0.0001069	0.0059898	0.0061144	0.0059381	0.0213029	0.0166983	0.0180024	1.86679	0.237333
29.2	Formate	0.0001006	0.0001099	0.0001239	0.0059014	0.0062148	0.0062268	0.0170468	0.0176836	0.0198979	1.82094	0.14965
14.6	Formate	0.0001356	0.00014	0.0001176	0.0061781	0.00613	0.0059052	0.0219485	0.0228385	0.0199147	2.15672	0.149875
5.84	Formate	0.0001197	0.0001087	0.000113	0.0062025	0.0062952	0.0059266	0.0192987	0.0172671	0.0190666	1.85441	0.111199
1.46	Formate	0.0001019	0.0001342	0.0001039	0.0061174	0.0059978	0.0062221	0.0166574	0.0223749	0.0166985	1.85769	0.328917
0.292	Formate	0.0001189	0.0001372	0.0001244	0.0060135	0.0060857	0.0059179	0.0197722	0.0225447	0.021021	2.11126	0.138851

### Sheet: Spermidine
Concentration	Cosolutes	E1	E2	E3	C1	C2	C3	E1/C1	E2/C2	E3/C3	Average	Stdev
58.4	Trehalose	0.0034672	0.003508	0.0033763	0.0061275	0.0061649	0.0062324	0.565843	0.569028	0.541734	55.8868	1.49241
43.8	Trehalose	0.0033481	0.003142	0.00336	0.0063571	0.006143	0.0063357	0.526671	0.511476	0.530328	52.2825	0.999694
29.2	Trehalose	0.0035876	0.0035484	0.0035885	0.0063867	0.0062778	0.0062136	0.56173	0.56523	0.577523	56.8161	0.829481
14.6	Trehalose	0.003546	0.0029712	0.0033535	0.0063583	0.0062567	0.0061012	0.557696	0.474883	0.549646	52.7408	4.56661
5.84	Trehalose	0.002877	0.0028695	0.0028356	0.0061473	0.006015	0.0063982	0.46801	0.477057	0.443187	46.2752	1.75368
1.46	Trehalose	0.0034667	0.0033638	0.0033268	0.0063952	0.006182	0.0063138	0.542078	0.544128	0.526909	53.7705	0.940559
0.292	Trehalose	0.002176	0.0024699	0.0021388	0.0063025	0.0063976	0.0059622	0.34526	0.386067	0.358727	36.3351	2.07927

### Sheet: y-glutamyalanine
Concentration	Cosolutes	E1	E2	E3	C1	C2	C3	E1/C1	E2/C2	E3/C3	Average	Stdev
58.4	Trehalose	6.05e-05	2.43e-05	6.49e-05	0.0063634	0.0061083	0.0060841	0.0095075	0.00397819	0.0106671	0.805095	0.357445
43.8	Trehalose	4.6e-05	2.37e-05	5.39e-05	0.0062146	0.0061905	0.00609	0.00740192	0.00382845	0.00885057	0.669365	0.25849
29.2	Trehalose	2.93e-05	5.95e-05	5.28e-05	0.0061086	0.0062805	0.0063488	0.00479652	0.00947377	0.00831653	0.752894	0.243606
14.6	Trehalose	6.09e-05	6.92e-05	3.37e-05	0.0060917	0.0061481	0.0063957	0.00999721	0.0112555	0.00526917	0.884063	0.315632
5.84	Trehalose	3.27e-05	2.33e-05	2.65e-05	0.0060866	0.0063448	0.006334	0.00537246	0.0036723	0.00418377	0.440951	0.0872269
1.46	Trehalose	4.82e-05	2.96e-05	2.06e-05	0.0062756	0.0062728	0.0063293	0.00768054	0.00471879	0.0032547	0.521801	0.225476
0.292	Trehalose	5.76e-05	5.15e-05	4.29e-05	0.0060458	0.0063976	0.0063515	0.00952728	0.00804989	0.00675431	0.811049	0.138748

### Sheet: Na-acetylornithine
Concentration	Cosolutes	E1	E2	E3	C1	C2	C3	E1/C1	E2/C2	E3/C3	Average	Stdev
58.4	Trehalose	0.0031018	0.0030919	0.0029007	0.006189	0.0059179	0.0063723	0.50118	0.522466	0.455205	49.295	3.43775
43.8	Trehalose	0.0034801	0.0036802	0.0034335	0.0063605	0.0063043	0.0063975	0.547143	0.58376	0.536694	55.5866	2.47159
29.2	Trehalose	0.0049604	0.0047638	0.0048982	0.0062201	0.0063075	0.006049	0.797479	0.75526	0.809754	78.7497	2.85854
14.6	Trehalose	0.0045545	0.0046284	0.0048559	0.0062002	0.0063152	0.0061933	0.734573	0.732898	0.784057	75.0509	2.9065
5.84	Trehalose	0.0033679	0.0032285	0.0030886	0.0063981	0.0062842	0.0061311	0.526391	0.513749	0.50376	51.4633	1.13414
1.46	Trehalose	0.0034245	0.0031922	0.0033874	0.006387	0.0059698	0.0062549	0.536167	0.534725	0.541559	53.7484	0.360252
0.292	Trehalose	0.0032671	0.0032298	0.003371	0.0059015	0.0061093	0.0060994	0.553605	0.528669	0.552677	54.4984	1.41364
