## Supplementary material for "LEA_4 motifs function alone and in conjunction with synergistic cosolutes to protect a labile enzyme during desiccation": File S1: Mixing Data Compiled.xlsx

### Sheet: Af-11mer
Type	Solute	Result	Error	Synergy	Syn_Error
Solute	Trehalose	28.8468	1.65626
Peptide	Trehalose	12.9948	3.90605
Expected	Trehalose	41.8416	4.24269
Actual	Trehalose	83.9918	16.6262	1.0616	0.601473
Solute	Sucrose	21.1035	2.75938
Peptide	Sucrose	12.9948	3.90605
Expected	Sucrose	34.0983	4.7824
Actual	Sucrose	43.4783	5.16802	0.318834	0.206634
Solute	Formate	1.19483	0.225765
Peptide	Formate	10.5264	0.896765
Expected	Formate	11.7212	0.924747
Actual	Formate	57.4836	7.71528	4.05134	0.443225
Solute	Spermidine	0.883498	0.497915
Peptide	Spermidine	12.9948	3.90605
Expected	Spermidine	13.8783	3.93766
Actual	Spermidine	11.0997	2.68089	-0.0742032	0.262916
Solute	No-Acetylornithine	3.97161	1.44356
Peptide	No-Acetylornithine	12.9948	3.90605
Expected	No-Acetylornithine	16.9664	4.16426
Actual	No-Acetylornithine	24.2529	6.57131	0.519552	0.291355
Solute	y-Glutamylalanine	1.19049	1.11684
Peptide	y-Glutamylalanine	13.983	3.07392
Expected	y-Glutamylalanine	15.1735	3.27052
Actual	y-Glutamylalanine	8.28241	1.05465	-0.442694	0.102347
Solute	Betaine	0.869985	0.813584
Peptide	Betaine	6.63727	1.81664
Expected	Betaine	7.50725	1.9905
Actual	Betaine	0.823933	0.480875	-0.902556	0.051975

### Sheet: At-11mer
Type	Solute	Result	Error	Synergy	Syn_Error
Solute	Trehalose	14.395	2.52402
Peptide	Trehalose	4.85052	0.974883
Expected	Trehalose	19.2455	2.70575
Actual	Trehalose	42.5301	0.900692	1.23677	0.204228
Solute	Sucrose	11.3962	0.988053
Peptide	Sucrose	4.85052	0.974883
Expected	Sucrose	16.2467	1.38804
Actual	Sucrose	37.1608	4.82358	1.309	0.185097
Solute	Formate	1.19483	0.225765
Peptide	Formate	3.939	0.880686
Expected	Formate	5.13383	0.909163
Actual	Formate	19.0912	1.7671	2.9393	0.797345
Solute	Spermidine	1.17016	0.248743
Peptide	Spermidine	2.75091	0.376454
Expected	Spermidine	3.92107	0.45121
Actual	Spermidine	14.1755	4.92387	2.7205	1.24519
Solute	No-Acetylornithine	9.61199	2.83407
Peptide	No-Acetylornithine	2.75091	0.376454
Expected	No-Acetylornithine	12.3629	2.85897
Actual	No-Acetylornithine	17.408	3.66598	0.653248	0.623745
Solute	y-Glutamylalanine	1.19049	1.11684
Peptide	y-Glutamylalanine	8.85233	1.09158
Expected	y-Glutamylalanine	10.0428	1.56169
Actual	y-Glutamylalanine	3.64358	1.93943	-0.791858	0.00588901
Solute	Betaine	0.869985	0.813584
Peptide	Betaine	2.3592	1.05632
Expected	Betaine	3.22919	1.33332
Actual	Betaine	1.92781	2.17247	-0.418623	0.589142

### Sheet: At-22mer
Type	Solute	Result	Error	Synergy	Syn_Error
Solute	Trehalose	20.7978	2.35658
Peptide	Trehalose	14.5859	4.51405
Expected	Trehalose	35.3837	5.09217
Actual	Trehalose	86.7409	13.389	1.45031	0.519759
Solute	Sucrose	22.8604	0.610803
Peptide	Sucrose	14.5859	4.51405
Expected	Sucrose	37.4463	4.55519
Actual	Sucrose	67.1834	4.05991	0.811041	0.127063
Solute	Formate	4.83666	2.30911
Peptide	Formate	14.5859	4.51405
Expected	Formate	19.4225	5.07037
Actual	Formate	104.173	5.94944	5.39109	1.7114
Solute	Spermidine	1.66899	0.662669
Peptide	Spermidine	3.70702	1.90164
Expected	Spermidine	5.37601	2.0138
Actual	Spermidine	22.7608	12.7152	3.92692	3.06844
Solute	No-Acetylornithine	1.68738	0.672066
Peptide	No-Acetylornithine	3.70702	1.90164
Expected	No-Acetylornithine	5.3944	2.01691
Actual	No-Acetylornithine	19.1873	5.51983	5.10056	2.53815
Solute	y-Glutamylalanine	11.5837	2.73257
Peptide	y-Glutamylalanine	3.70702	1.90164
Expected	y-Glutamylalanine	15.2907	3.32914
Actual	y-Glutamylalanine	27.6716	10.2406	0.115105	0.158359
Solute	Betaine	-0.0303286	0.0546392
Peptide	Betaine	7.28804	2.66372
Expected	Betaine	7.25771	2.66428
Actual	Betaine	0.126891	0.070592	-0.97934	0.00829473

### Sheet: At-44mer
Type	Solute	Result	Error	Synergy	Syn_Error
Solute	Trehalose	8.56846	2.24765
Peptide	Trehalose	1.68798	0.370591
Expected	Trehalose	10.2564	2.278
Actual	Trehalose	36.7391	6.40878	2.79048	0.824752
Solute	Sucrose	9.77008	2.38384
Peptide	Sucrose	1.68798	0.370591
Expected	Sucrose	11.4581	2.41248
Actual	Sucrose	36.4035	1.8837	2.59449	1.01934
Solute	Formate	0.702872	0.257842
Peptide	Formate	1.68798	0.370591
Expected	Formate	2.39086	0.451465
Actual	Formate	21.9815	7.46211	9.50859	2.72754
Solute	Spermidine	4.14212	0.594211
Peptide	Spermidine	13.0672	4.62333
Expected	Spermidine	17.2094	4.66136
Actual	Spermidine	28.9924	7.01851	0.906505	0.666564
Solute	No-Acetylornithine	3.41953	0.519072
Peptide	No-Acetylornithine	13.0672	4.62333
Expected	No-Acetylornithine	16.4868	4.65238
Actual	No-Acetylornithine	34.202	21.2222	1.3394	1.56809
Solute	y-Glutamylalanine	41.9136	0.694678
Peptide	y-Glutamylalanine	13.0672	4.62333
Expected	y-Glutamylalanine	54.9808	4.67523
Actual	y-Glutamylalanine	67.8659	16.9192	0.329488	0.511318
Solute	Betaine	-0.0303286	0.11824
Peptide	Betaine	1.37017	0.191781
Expected	Betaine	1.33984	0.225301
Actual	Betaine	0.0547245	0.120988	-0.957343	0.0851697

### Sheet: Ce-11mer
Type	Solute	Result	Error	Synergy	Syn_Error
Solute	Trehalose	21.3585	2.24127
Peptide	Trehalose	4.76733	1.82663
Expected	Trehalose	26.1258	2.89134
Actual	Trehalose	47.1973	7.98514	0.68799	0.383526
Solute	Sucrose	23.8412	3.7593
Peptide	Sucrose	4.76733	1.82663
Expected	Sucrose	28.6086	4.17958
Actual	Sucrose	41.3851	6.33611	0.312663	0.00598445
Solute	Formate	1.13846	0.442222
Peptide	Formate	7.8059	1.56123
Expected	Formate	8.94437	1.62265
Actual	Formate	41.2833	7.09261	5.86126	2.06058
Solute	Spermidine	16.644	13.7666
Peptide	Spermidine	4.76733	1.82663
Expected	Spermidine	21.4113	13.8872
Actual	Spermidine	15.9097	1.27325	0.692066	1.03437
Solute	No-Acetylornithine	3.2441	0.269121
Peptide	No-Acetylornithine	4.76733	1.82663
Expected	No-Acetylornithine	8.01143	1.84635
Actual	No-Acetylornithine	12.8063	2.36551	0.309625	0.476959
Solute	y-Glutamylalanine	1.19049	1.11684
Peptide	y-Glutamylalanine	7.8059	1.56123
Expected	y-Glutamylalanine	8.99639	1.91957
Actual	y-Glutamylalanine	4.86395	3.1735	-0.474466	0.481314
Solute	Betaine	0.869985	0.813584
Peptide	Betaine	14.3255	1.81373
Expected	Betaine	15.1955	1.98785
Actual	Betaine	1.87466	1.79144	-0.833115	0.160623

### Sheet: Ce-22mer
Type	Solute	Result	Error	Synergy	Syn_Error
Solute	Trehalose	9.56804	2.45492
Peptide	Trehalose	8.94139	2.02227
Expected	Trehalose	18.5094	3.1806
Actual	Trehalose	18.8893	4.20114	0.0697904	0.32251
Solute	Sucrose	4.91822	1.38596
Peptide	Sucrose	8.94139	2.02227
Expected	Sucrose	13.8596	2.45162
Actual	Sucrose	22.1788	3.77173	0.699455	0.408296
Solute	Formate	1.19054	0.362232
Peptide	Formate	8.94139	2.02227
Expected	Formate	10.1319	2.05445
Actual	Formate	57.8268	4.71414	4.98451	0.815826
Solute	Spermidine	1.61863	0.29794
Peptide	Spermidine	2.72121	0.436215
Expected	Spermidine	4.33984	0.528253
Actual	Spermidine	11.4407	2.24678	3.20777	1.35221
Solute	No-Acetylornithine	1.21238	0.833042
Peptide	No-Acetylornithine	2.72121	0.436215
Expected	No-Acetylornithine	3.93359	0.940341
Actual	No-Acetylornithine	14.7446	3.65942	2.09594	1.61591
Solute	y-Glutamylalanine	41.6809	1.29776
Peptide	y-Glutamylalanine	2.72121	0.436215
Expected	y-Glutamylalanine	44.4021	1.36911
Actual	y-Glutamylalanine	37.6402	8.69075	0.657056	0.882835
Solute	Betaine	-0.0303286	0.11824
Peptide	Betaine	23.0303	17.5581
Expected	Betaine	23	17.5585
Actual	Betaine	0.241616	0.503509	-0.975654	0.0694258

### Sheet: Ce-44mer
Type	Solute	Result	Error	Synergy	Syn_Error
Solute	Trehalose	6.25095	0.971339
Peptide	Trehalose	7.11078	0.286474
Expected	Trehalose	13.3617	1.0127
Actual	Trehalose	36.7629	2.4412	1.81378	0.417124
Solute	Sucrose	6.09598	0.834916
Peptide	Sucrose	7.11078	0.286474
Expected	Sucrose	13.2068	0.882696
Actual	Sucrose	62.7206	9.41102	3.78231	0.853979
Solute	Formate	1.6251	0.605599
Peptide	Formate	7.11078	0.286474
Expected	Formate	8.73588	0.669938
Actual	Formate	87.8399	2.03031	9.01036	0.444432
Solute	Spermidine	2.32213	0.241116
Peptide	Spermidine	8.97987	3.032
Expected	Spermidine	11.302	3.04157
Actual	Spermidine	19.2558	1.52336	2.52111	1.75364
Solute	No-Acetylornithine	0.740105	0.487071
Peptide	No-Acetylornithine	8.97987	3.032
Expected	No-Acetylornithine	9.71997	3.07088
Actual	No-Acetylornithine	52.0526	7.99596	4.91536	0.273126
Solute	y-Glutamylalanine	11.6852	1.06594
Peptide	y-Glutamylalanine	8.97987	3.032
Expected	y-Glutamylalanine	20.6651	3.21392
Actual	y-Glutamylalanine	22.6148	9.61683	0.309554	0.492197
Solute	Betaine	-0.0303286	0.11824
Peptide	Betaine	29.1473	1.30655
Expected	Betaine	29.117	1.31189
Actual	Betaine	0.206301	0.150078	-0.99155	0.00793094

### Sheet: Hb-11mer
Type	Solute	Result	Error	Synergy	Syn_Error
Solute	Trehalose	39.2616	11.2051
Peptide	Trehalose	3.53054	1.0915
Expected	Trehalose	42.7921	11.2581
Actual	Trehalose	50.1525	6.36178	0.382455	0.416263
Solute	Sucrose	32.9539	4.98016
Peptide	Sucrose	3.53054	1.0915
Expected	Sucrose	36.4845	5.09837
Actual	Sucrose	24.941	6.03629	-0.297406	0.178376
Solute	Formate	2.45671	0.291072
Peptide	Formate	3.53054	1.0915
Expected	Formate	5.98725	1.12965
Actual	Formate	26.3514	5.15505	3.97595	1.50144
Solute	Spermidine	1.99744	0.555413
Peptide	Spermidine	1.84409	0.203602
Expected	Spermidine	3.84153	0.591555
Actual	Spermidine	3.37953	0.47223	-0.119623	0.0813564
Solute	No-Acetylornithine	1.29876	0.124922
Peptide	No-Acetylornithine	1.84409	0.203602
Expected	No-Acetylornithine	3.14285	0.23887
Actual	No-Acetylornithine	3.84464	0.608932	0.252335	0.237916
Solute	y-Glutamylalanine	27.6758	2.95852
Peptide	y-Glutamylalanine	1.84409	0.203602
Expected	y-Glutamylalanine	29.5199	2.96552
Actual	y-Glutamylalanine	17.9522	3.341	-0.399693	0.0920194
Solute	Betaine	0.869985	0.813584
Peptide	Betaine	1.15367	0.509094
Expected	Betaine	2.02366	0.959737
Actual	Betaine	0.193751	0.26289	-0.682473	0.432239

### Sheet: Rt-11mer
Type	Solute	Result	Error	Synergy	Syn_Error
Solute	Trehalose	36.2013	6.27662
Peptide	Trehalose	6.20693	0.265641
Expected	Trehalose	42.4082	6.28224
Actual	Trehalose	70.1825	9.47066	0.717243	0.332968
Solute	Sucrose	54.1248	13.9812
Peptide	Sucrose	6.20693	0.265641
Expected	Sucrose	60.3317	13.9837
Actual	Sucrose	44.2689	10.9785	-0.1284	0.316457
Solute	Formate	1.48623	0.849488
Peptide	Formate	6.20693	0.265641
Expected	Formate	7.69317	0.890053
Actual	Formate	43.7132	2.97896	5.08234	0.345909
Solute	Spermidine	2.21364	0.551913
Peptide	Spermidine	7.0261	1.61379
Expected	Spermidine	9.23974	1.70556
Actual	Spermidine	10.7558	0.802125	0.531629	0.542953
Solute	No-Acetylornithine	2.88542	1.92695
Peptide	No-Acetylornithine	7.0261	1.61379
Expected	No-Acetylornithine	9.91152	2.51346
Actual	No-Acetylornithine	14.1156	3.4074	0.829885	0.609305
Solute	y-Glutamylalanine	26.2388	7.9022
Peptide	y-Glutamylalanine	7.0261	1.61379
Expected	y-Glutamylalanine	33.2649	8.0653
Actual	y-Glutamylalanine	72.8178	6.33134	1.37118	0.427563
Solute	Betaine	0.215867	0.177132
Peptide	Betaine	5.5165	2.86208
Expected	Betaine	5.73237	2.86755
Actual	Betaine	-0.0241056	0.121131	-0.999394	0.0430047

### Sheet: Ta-11mer
Type	Solute	Result	Error	Synergy
Solute	Trehalose	20.61	6.70009			#DIV/0!	#DIV/0!	#DIV/0!	#DIV/0!
Peptide	Trehalose	4.64371	0.225058
Expected	Trehalose	25.2537	6.70386
Actual	Trehalose	62.7392	20.2906	1.47318	0.13031
Solute	Sucrose	18.73	0.946231
Peptide	Sucrose	4.64371	0.225058
Expected	Sucrose	23.3737	0.972628
Actual	Sucrose	34.3894	7.76743	0.430134	0.307078
Solute	Formate	1.81468	0.448925
Peptide	Formate	4.64371	0.225058
Expected	Formate	6.45838	0.50218
Actual	Formate	21.2191	9.46285	2.25613	1.08767
Solute	Spermidine	1.23741	0.396485
Peptide	Spermidine	3.65002	2.35333
Expected	Spermidine	4.88744	2.38649
Actual	Spermidine	11.4492	2.24247	0.215562	0.124827
Solute	No-Acetylornithine	1.30371	0.304217
Peptide	No-Acetylornithine	3.65002	2.35333
Expected	No-Acetylornithine	4.95373	2.37291
Actual	No-Acetylornithine	26.1893	4.40901	2.01684	0.386523
Solute	y-Glutamylalanine	16.366	5.92397
Peptide	y-Glutamylalanine	3.65002	2.35333
Expected	y-Glutamylalanine	20.016	6.37429
Actual	y-Glutamylalanine	27.3905	4.49398	0.849772	0.881555
Solute	Betaine	0.215867	0.177132
Peptide	Betaine	1.02735	0.339517
Expected	Betaine	1.24322	0.382946
Actual	Betaine	0.938274	0.480902	-0.15031	0.233668

### Sheet: Tg-11mer
Type	Solute	Result	Error	Synergy
Solute	Trehalose	7.13573	2.07749
Peptide	Trehalose	1.38753	0.227503
Expected	Trehalose	8.52325	2.08991
Actual	Trehalose	19.2395	1.4021	1.46592	0.463068
Solute	Sucrose	9.86088	1.40044
Peptide	Sucrose	1.38753	0.227503
Expected	Sucrose	11.2484	1.41879
Actual	Sucrose	16.4461	3.71808	0.557265	0.427983
Solute	Formate	1.2099	0.111938
Peptide	Formate	1.38753	0.227503
Expected	Formate	2.59743	0.25355
Actual	Formate	9.38962	4.25005	2.83896	1.08001
Solute	Spermidine	11.87	0.576881
Peptide	Spermidine	1.70987	0.455897
Expected	Spermidine	13.5799	0.735278
Actual	Spermidine	21.9561	0.865038	0.823067	1.08492
Solute	No-Acetylornithine	1.47416	5.38479
Peptide	No-Acetylornithine	1.70987	0.455897
Expected	No-Acetylornithine	3.18403	5.40406
Actual	No-Acetylornithine	3.84315	6.94804	2.61391	2.28044
Solute	y-Glutamylalanine	5.47763	2.24684
Peptide	y-Glutamylalanine	1.70987	0.455897
Expected	y-Glutamylalanine	7.1875	2.29262
Actual	y-Glutamylalanine	21.6568	11.2244	1.44793	1.62254
Solute	Betaine	0.215867	0.177132
Peptide	Betaine	6.32183	1.5464
Expected	Betaine	6.5377	1.55652
Actual	Betaine	-0.21478	0.591265	-0.9868	0.109649
