## Supplementary material for "LEA_4 motifs function alone and in conjunction with synergistic cosolutes to protect a labile enzyme during desiccation": File S1: Dichroweb Deconv.xlsx

### Sheet: Sheet1
Protein	Cosolute	Structure	Value
Af-11mer	Buffer	Helix	0
Af-11mer	Buffer	Antiparralel	34.2
Af-11mer	Buffer	Parallel	0
Af-11mer	Buffer	Turn	16.9
Af-11mer	Buffer	Other	48.8
Af-11mer	Sucrose	Helix	0
Af-11mer	Sucrose	Antiparralel	36
Af-11mer	Sucrose	Parallel	0
Af-11mer	Sucrose	Turn	17
Af-11mer	Sucrose	Other	47.1
Af-11mer	Trehalose	Helix	0
Af-11mer	Trehalose	Antiparralel	36.7
Af-11mer	Trehalose	Parallel	0
Af-11mer	Trehalose	Turn	17.1
Af-11mer	Trehalose	Other	46.2
Af-11mer	Urea	Helix	0
Af-11mer	Urea	Antiparralel	35.5
Af-11mer	Urea	Parallel	0
Af-11mer	Urea	Turn	17.6
Af-11mer	Urea	Other	47
Af-11mer	Betaine	Helix	0
Af-11mer	Betaine	Antiparralel	31.7
Af-11mer	Betaine	Parallel	0
Af-11mer	Betaine	Turn	15.6
Af-11mer	Betaine	Other	52.7
At-11mer	Buffer	Helix	0
At-11mer	Buffer	Antiparralel	31.8
At-11mer	Buffer	Parallel	0
At-11mer	Buffer	Turn	18.7
At-11mer	Buffer	Other	49.4
At-11mer	Sucrose	Helix	0
At-11mer	Sucrose	Antiparralel	32
At-11mer	Sucrose	Parallel	0
At-11mer	Sucrose	Turn	19.1
At-11mer	Sucrose	Other	49
At-11mer	Trehalose	Helix	0
At-11mer	Trehalose	Antiparralel	33.6
At-11mer	Trehalose	Parallel	0
At-11mer	Trehalose	Turn	19.4
At-11mer	Trehalose	Other	47
At-11mer	Urea	Helix	0
At-11mer	Urea	Antiparralel	28.4
At-11mer	Urea	Parallel	0
At-11mer	Urea	Turn	18.8
At-11mer	Urea	Other	52.9
At-11mer	Betaine	Helix	0
At-11mer	Betaine	Antiparralel	29.1
At-11mer	Betaine	Parallel	0
At-11mer	Betaine	Turn	18.5
At-11mer	Betaine	Other	52.5
Ce-11mer	Buffer	Helix	0
Ce-11mer	Buffer	Antiparralel	33.3
Ce-11mer	Buffer	Parallel	0
Ce-11mer	Buffer	Turn	19
Ce-11mer	Buffer	Other	47.7
Ce-11mer	Sucrose	Helix	0
Ce-11mer	Sucrose	Antiparralel	35.6
Ce-11mer	Sucrose	Parallel	0
Ce-11mer	Sucrose	Turn	18.7
Ce-11mer	Sucrose	Other	45.7
Ce-11mer	Trehalose	Helix	0
Ce-11mer	Trehalose	Antiparralel	36.8
Ce-11mer	Trehalose	Parallel	0
Ce-11mer	Trehalose	Turn	18.7
Ce-11mer	Trehalose	Other	44.5
Ce-11mer	Urea	Helix	0
Ce-11mer	Urea	Antiparralel	30.7
Ce-11mer	Urea	Parallel	0
Ce-11mer	Urea	Turn	17.8
Ce-11mer	Urea	Other	51.5
Ce-11mer	Betaine	Helix	0
Ce-11mer	Betaine	Antiparralel	32.2
Ce-11mer	Betaine	Parallel	0
Ce-11mer	Betaine	Turn	17.6
Ce-11mer	Betaine	Other	50.2
Hb-11mer	Buffer	Helix	0
Hb-11mer	Buffer	Antiparralel	32
Hb-11mer	Buffer	Parallel	0
Hb-11mer	Buffer	Turn	18.2
Hb-11mer	Buffer	Other	49.8
Hb-11mer	Sucrose	Helix	0
Hb-11mer	Sucrose	Antiparralel	33.4
Hb-11mer	Sucrose	Parallel	0
Hb-11mer	Sucrose	Turn	18.2
Hb-11mer	Sucrose	Other	48.4
Hb-11mer	Trehalose	Helix	0
Hb-11mer	Trehalose	Antiparralel	35
Hb-11mer	Trehalose	Parallel	0
Hb-11mer	Trehalose	Turn	18.5
Hb-11mer	Trehalose	Other	46.5
Hb-11mer	Urea	Helix	0
Hb-11mer	Urea	Antiparralel	31.6
Hb-11mer	Urea	Parallel	0
Hb-11mer	Urea	Turn	19.6
Hb-11mer	Urea	Other	48.9
Hb-11mer	Betaine	Helix	0
Hb-11mer	Betaine	Antiparralel	32
Hb-11mer	Betaine	Parallel	0
Hb-11mer	Betaine	Turn	18
Hb-11mer	Betaine	Other	50
Rt-11mer	Buffer	Helix	0
Rt-11mer	Buffer	Antiparralel	30.6
Rt-11mer	Buffer	Parallel	0
Rt-11mer	Buffer	Turn	18.5
Rt-11mer	Buffer	Other	51
Rt-11mer	Sucrose	Helix	0
Rt-11mer	Sucrose	Antiparralel	30
Rt-11mer	Sucrose	Parallel	0
Rt-11mer	Sucrose	Turn	18.3
Rt-11mer	Sucrose	Other	51.7
Rt-11mer	Trehalose	Helix	0
Rt-11mer	Trehalose	Antiparralel	31.9
Rt-11mer	Trehalose	Parallel	0
Rt-11mer	Trehalose	Turn	18.8
Rt-11mer	Trehalose	Other	49.2
Rt-11mer	Urea	Helix	0
Rt-11mer	Urea	Antiparralel	28.6
Rt-11mer	Urea	Parallel	0
Rt-11mer	Urea	Turn	18.1
Rt-11mer	Urea	Other	53.3
Rt-11mer	Betaine	Helix	0
Rt-11mer	Betaine	Antiparralel	20.8
Rt-11mer	Betaine	Parallel	0
Rt-11mer	Betaine	Turn	18.8
Rt-11mer	Betaine	Other	60.4
Ta-11mer	Buffer	Helix	0
Ta-11mer	Buffer	Antiparralel	33.9
Ta-11mer	Buffer	Parallel	0
Ta-11mer	Buffer	Turn	16.1
Ta-11mer	Buffer	Other	50.1
Ta-11mer	Sucrose	Helix	0
Ta-11mer	Sucrose	Antiparralel	33.7
Ta-11mer	Sucrose	Parallel	0
Ta-11mer	Sucrose	Turn	16.2
Ta-11mer	Sucrose	Other	50.1
Ta-11mer	Trehalose	Helix	0
Ta-11mer	Trehalose	Antiparralel	34.9
Ta-11mer	Trehalose	Parallel	0
Ta-11mer	Trehalose	Turn	17.2
Ta-11mer	Trehalose	Other	47.9
Ta-11mer	Urea	Helix	0
Ta-11mer	Urea	Antiparralel	30
Ta-11mer	Urea	Parallel	0
Ta-11mer	Urea	Turn	17.1
Ta-11mer	Urea	Other	53
Ta-11mer	Betaine	Helix	0
Ta-11mer	Betaine	Antiparralel	28.9
Ta-11mer	Betaine	Parallel	0
Ta-11mer	Betaine	Turn	16.4
Ta-11mer	Betaine	Other	54.7
Tg-11mer	Buffer	Helix	0
Tg-11mer	Buffer	Antiparralel	34
Tg-11mer	Buffer	Parallel	0
Tg-11mer	Buffer	Turn	16.8
Tg-11mer	Buffer	Other	49.2
Tg-11mer	Sucrose	Helix	0
Tg-11mer	Sucrose	Antiparralel	35.6
Tg-11mer	Sucrose	Parallel	0
Tg-11mer	Sucrose	Turn	16.7
Tg-11mer	Sucrose	Other	47.8
Tg-11mer	Trehalose	Helix	0
Tg-11mer	Trehalose	Antiparralel	36.6
Tg-11mer	Trehalose	Parallel	0
Tg-11mer	Trehalose	Turn	17
Tg-11mer	Trehalose	Other	46.4
Tg-11mer	Urea	Helix	0
Tg-11mer	Urea	Antiparralel	33.5
Tg-11mer	Urea	Parallel	0
Tg-11mer	Urea	Turn	16.9
Tg-11mer	Urea	Other	49.7
Tg-11mer	Betaine	Helix	0
Tg-11mer	Betaine	Antiparralel	28.9
Tg-11mer	Betaine	Parallel	0
Tg-11mer	Betaine	Turn	17.5
Tg-11mer	Betaine	Other	54.6

### Sheet: Sheet2
Protein	Cosolute	Structure	Value
Af-11mer	Buffer	Helix1	0.13	0.16
Af-11mer	Buffer	Helix2	0.03
Af-11mer	Buffer	Strand1	0.16	0.3
Af-11mer	Buffer	Strand2	0.14
Af-11mer	Buffer	Turn	0.17	0.17
Af-11mer	Buffer	Disorder	0.36	0.36
Af-11mer	Trehalose	Helix1	0.23	0.22
Af-11mer	Trehalose	Helix2	-0.01
Af-11mer	Trehalose	Strand1	0.25	0.44
Af-11mer	Trehalose	Strand2	0.19
Af-11mer	Trehalose	Turn	0.11	0.11
Af-11mer	Trehalose	Disorder	0.23	0.23
Af-11mer	Sucrose	Helix1	0.36	0.41
Af-11mer	Sucrose	Helix2	0.05
Af-11mer	Sucrose	Strand1	0.19	0.31
Af-11mer	Sucrose	Strand2	0.12
Af-11mer	Sucrose	Turn	0.06	0.06
Af-11mer	Sucrose	Disorder	0.21	0.21
Af-11mer	Betaine	Helix1	0.07	0.15
Af-11mer	Betaine	Helix2	0.08
Af-11mer	Betaine	Strand1	0.16	0.27
Af-11mer	Betaine	Strand2	0.11
Af-11mer	Betaine	Turn	0.31	0.31
Af-11mer	Betaine	Disorder	0.25	0.25
At-11mer	Buffer	Helix1	-0.02	0.1
At-11mer	Buffer	Helix2	0.12
At-11mer	Buffer	Strand1	0.17	0.27
At-11mer	Buffer	Strand2	0.1
At-11mer	Buffer	Turn	0.26	0.26
At-11mer	Buffer	Disorder	0.34	0.34
At-11mer	Trehalose	Helix1	0.24	0.27
At-11mer	Trehalose	Helix2	0.03
At-11mer	Trehalose	Strand1	0.24	0.41
At-11mer	Trehalose	Strand2	0.17
At-11mer	Trehalose	Turn	0.11	0.11
At-11mer	Trehalose	Disorder	0.21	0.21
At-11mer	Sucrose	Helix1	0.36	0.42
At-11mer	Sucrose	Helix2	0.06
At-11mer	Sucrose	Strand1	0.18	0.3
At-11mer	Sucrose	Strand2	0.12
At-11mer	Sucrose	Turn	0.06	0.06
At-11mer	Sucrose	Disorder	0.21	0.21
At-11mer	Betaine	Helix1	0.34	0.41
At-11mer	Betaine	Helix2	0.07
At-11mer	Betaine	Strand1	0.16	0.28
At-11mer	Betaine	Strand2	0.12
At-11mer	Betaine	Turn	0.1	0.1
At-11mer	Betaine	Disorder	0.21	0.21
Ce-11mer	Buffer	Helix1	0.34	0.42
Ce-11mer	Buffer	Helix2	0.08
Ce-11mer	Buffer	Strand1	0.12	0.22
Ce-11mer	Buffer	Strand2	0.1
Ce-11mer	Buffer	Turn	0.1	0.1
Ce-11mer	Buffer	Disorder	0.26	0.26
Ce-11mer	Trehalose	Helix1	0.24	0.23
Ce-11mer	Trehalose	Helix2	-0.01
Ce-11mer	Trehalose	Strand1	0.24	0.42
Ce-11mer	Trehalose	Strand2	0.18
Ce-11mer	Trehalose	Turn	0.1	0.1
Ce-11mer	Trehalose	Disorder	0.21	0.21
Ce-11mer	Sucrose	Helix1	0.36	0.41
Ce-11mer	Sucrose	Helix2	0.05
Ce-11mer	Sucrose	Strand1	0.19	0.31
Ce-11mer	Sucrose	Strand2	0.12
Ce-11mer	Sucrose	Turn	0.06	0.06
Ce-11mer	Sucrose	Disorder	0.21	0.21
Ce-11mer	Betaine	Helix1	0.2	0.29
Ce-11mer	Betaine	Helix2	0.09
Ce-11mer	Betaine	Strand1	0.19	0.31
Ce-11mer	Betaine	Strand2	0.12
Ce-11mer	Betaine	Turn	0.22	0.22
Ce-11mer	Betaine	Disorder	0.19	0.19
Hb-11mer	Buffer	Helix1	-0.02	0.06
Hb-11mer	Buffer	Helix2	0.08
Hb-11mer	Buffer	Strand1	0.11	0.21
Hb-11mer	Buffer	Strand2	0.1
Hb-11mer	Buffer	Turn	0.3	0.3
Hb-11mer	Buffer	Disorder	0.4	0.4
Hb-11mer	Trehalose	Helix1	0.24	0.26
Hb-11mer	Trehalose	Helix2	0.02
Hb-11mer	Trehalose	Strand1	0.23	0.39
Hb-11mer	Trehalose	Strand2	0.16
Hb-11mer	Trehalose	Turn	0.1	0.1
Hb-11mer	Trehalose	Disorder	0.21	0.21
Hb-11mer	Sucrose	Helix1	0.37	0.42
Hb-11mer	Sucrose	Helix2	0.05
Hb-11mer	Sucrose	Strand1	0.18	0.3
Hb-11mer	Sucrose	Strand2	0.12
Hb-11mer	Sucrose	Turn	0.06	0.06
Hb-11mer	Sucrose	Disorder	0.21	0.21
Hb-11mer	Betaine	Helix1	0.05	0.14
Hb-11mer	Betaine	Helix2	0.09
Hb-11mer	Betaine	Strand1	0.22	0.34
Hb-11mer	Betaine	Strand2	0.12
Hb-11mer	Betaine	Turn	0.2	0.2
Hb-11mer	Betaine	Disorder	0.31	0.31
Rt-11mer	Buffer	Helix1	0	0.09
Rt-11mer	Buffer	Helix2	0.09
Rt-11mer	Buffer	Strand1	0.16	0.25
Rt-11mer	Buffer	Strand2	0.09
Rt-11mer	Buffer	Turn	0.25	0.25
Rt-11mer	Buffer	Disorder	0.4	0.4
Rt-11mer	Trehalose	Helix1	0.25	0.26
Rt-11mer	Trehalose	Helix2	0.01
Rt-11mer	Trehalose	Strand1	0.26	0.42
Rt-11mer	Trehalose	Strand2	0.16
Rt-11mer	Trehalose	Turn	0.12	0.12
Rt-11mer	Trehalose	Disorder	0.18	0.18
Rt-11mer	Sucrose	Helix1	0.37	0.43
Rt-11mer	Sucrose	Helix2	0.06
Rt-11mer	Sucrose	Strand1	0.18	0.3
Rt-11mer	Sucrose	Strand2	0.12
Rt-11mer	Sucrose	Turn	0.06	0.06
Rt-11mer	Sucrose	Disorder	0.21	0.21
Rt-11mer	Betaine	Helix1	0.25	0.34
Rt-11mer	Betaine	Helix2	0.09
Rt-11mer	Betaine	Strand1	0.15	0.25
Rt-11mer	Betaine	Strand2	0.1
Rt-11mer	Betaine	Turn	0.19	0.19
Rt-11mer	Betaine	Disorder	0.22	0.22
Ta-11mer	Buffer	Helix1	0	0.13
Ta-11mer	Buffer	Helix2	0.13
Ta-11mer	Buffer	Strand1	0.15	0.23
Ta-11mer	Buffer	Strand2	0.08
Ta-11mer	Buffer	Turn	0.25	0.25
Ta-11mer	Buffer	Disorder	0.38	0.38
Ta-11mer	Trehalose	Helix1	0.34	0.39
Ta-11mer	Trehalose	Helix2	0.05
Ta-11mer	Trehalose	Strand1	0.2	0.33
Ta-11mer	Trehalose	Strand2	0.13
Ta-11mer	Trehalose	Turn	0.07	0.07
Ta-11mer	Trehalose	Disorder	0.21	0.21
Ta-11mer	Sucrose	Helix1	0.37	0.43
Ta-11mer	Sucrose	Helix2	0.06
Ta-11mer	Sucrose	Strand1	0.18	0.3
Ta-11mer	Sucrose	Strand2	0.12
Ta-11mer	Sucrose	Turn	0.06	0.06
Ta-11mer	Sucrose	Disorder	0.21	0.21
Ta-11mer	Betaine	Helix1	0.2	0.27
Ta-11mer	Betaine	Helix2	0.07
Ta-11mer	Betaine	Strand1	0.16	0.27
Ta-11mer	Betaine	Strand2	0.11
Ta-11mer	Betaine	Turn	0.25	0.25
Ta-11mer	Betaine	Disorder	0.22	0.22
Tg-11mer	Buffer	Helix1	-0.02	0.08
Tg-11mer	Buffer	Helix2	0.1
Tg-11mer	Buffer	Strand1	0.16	0.26
Tg-11mer	Buffer	Strand2	0.1
Tg-11mer	Buffer	Turn	0.28	0.28
Tg-11mer	Buffer	Disorder	0.35	0.35
Tg-11mer	Trehalose	Helix1	0.27	0.24
Tg-11mer	Trehalose	Helix2	-0.03
Tg-11mer	Trehalose	Strand1	0.29	0.44
Tg-11mer	Trehalose	Strand2	0.15
Tg-11mer	Trehalose	Turn	0.15	0.15
Tg-11mer	Trehalose	Disorder	0.13	0.13
Tg-11mer	Sucrose	Helix1	0.36	0.41
Tg-11mer	Sucrose	Helix2	0.05
Tg-11mer	Sucrose	Strand1	0.18	0.3
Tg-11mer	Sucrose	Strand2	0.12
Tg-11mer	Sucrose	Turn	0.06	0.06
Tg-11mer	Sucrose	Disorder	0.21	0.21
Tg-11mer	Betaine	Helix1	0.06	0.17
Tg-11mer	Betaine	Helix2	0.11
Tg-11mer	Betaine	Strand1	0.15	0.27
Tg-11mer	Betaine	Strand2	0.12
Tg-11mer	Betaine	Turn	0.26	0.26
Tg-11mer	Betaine	Disorder	0.3	0.3

### Sheet: Sheet3
Protein	Cosolute	Structure	Value
Af-11mer	Buffer	Helix	0.16
Af-11mer	Buffer	Strand	0.3
Af-11mer	Buffer	Turn	0.17
Af-11mer	Buffer	Disorder	0.36
Af-11mer	Trehalose	Helix	0.22
Af-11mer	Trehalose	Strand	0.44
Af-11mer	Trehalose	Turn	0.11
Af-11mer	Trehalose	Disorder	0.23
Af-11mer	Sucrose	Helix	0.41
Af-11mer	Sucrose	Strand	0.31
Af-11mer	Sucrose	Turn	0.06
Af-11mer	Sucrose	Disorder	0.21
Af-11mer	Betaine	Helix	0.15
Af-11mer	Betaine	Strand	0.27
Af-11mer	Betaine	Turn	0.31
Af-11mer	Betaine	Disorder	0.25
At-11mer	Buffer	Helix	0.1
At-11mer	Buffer	Strand	0.27
At-11mer	Buffer	Turn	0.26
At-11mer	Buffer	Disorder	0.34
At-11mer	Trehalose	Helix	0.27
At-11mer	Trehalose	Strand	0.41
At-11mer	Trehalose	Turn	0.11
At-11mer	Trehalose	Disorder	0.21
At-11mer	Sucrose	Helix	0.42
At-11mer	Sucrose	Strand	0.3
At-11mer	Sucrose	Turn	0.06
At-11mer	Sucrose	Disorder	0.21
At-11mer	Betaine	Helix	0.41
At-11mer	Betaine	Strand	0.28
At-11mer	Betaine	Turn	0.1
At-11mer	Betaine	Disorder	0.21
Ce-11mer	Buffer	Helix	0.42
Ce-11mer	Buffer	Strand	0.22
Ce-11mer	Buffer	Turn	0.1
Ce-11mer	Buffer	Disorder	0.26
Ce-11mer	Trehalose	Helix	0.23
Ce-11mer	Trehalose	Strand	0.42
Ce-11mer	Trehalose	Turn	0.1
Ce-11mer	Trehalose	Disorder	0.21
Ce-11mer	Sucrose	Helix	0.41
Ce-11mer	Sucrose	Strand	0.31
Ce-11mer	Sucrose	Turn	0.06
Ce-11mer	Sucrose	Disorder	0.21
Ce-11mer	Betaine	Helix	0.29
Ce-11mer	Betaine	Strand	0.31
Ce-11mer	Betaine	Turn	0.22
Ce-11mer	Betaine	Disorder	0.19
Hb-11mer	Buffer	Helix	0.06
Hb-11mer	Buffer	Strand	0.21
Hb-11mer	Buffer	Turn	0.3
Hb-11mer	Buffer	Disorder	0.4
Hb-11mer	Trehalose	Helix	0.26
Hb-11mer	Trehalose	Strand	0.39
Hb-11mer	Trehalose	Turn	0.1
Hb-11mer	Trehalose	Disorder	0.21
Hb-11mer	Sucrose	Helix	0.42
Hb-11mer	Sucrose	Strand	0.3
Hb-11mer	Sucrose	Turn	0.06
Hb-11mer	Sucrose	Disorder	0.21
Hb-11mer	Betaine	Helix	0.14
Hb-11mer	Betaine	Strand	0.34
Hb-11mer	Betaine	Turn	0.2
Hb-11mer	Betaine	Disorder	0.31
Rt-11mer	Buffer	Helix	0.09
Rt-11mer	Buffer	Strand	0.25
Rt-11mer	Buffer	Turn	0.25
Rt-11mer	Buffer	Disorder	0.4
Rt-11mer	Trehalose	Helix	0.26
Rt-11mer	Trehalose	Strand	0.42
Rt-11mer	Trehalose	Turn	0.12
Rt-11mer	Trehalose	Disorder	0.18
Rt-11mer	Sucrose	Helix	0.43
Rt-11mer	Sucrose	Strand	0.3
Rt-11mer	Sucrose	Turn	0.06
Rt-11mer	Sucrose	Disorder	0.21
Rt-11mer	Betaine	Helix	0.34
Rt-11mer	Betaine	Strand	0.25
Rt-11mer	Betaine	Turn	0.19
Rt-11mer	Betaine	Disorder	0.22
Ta-11mer	Buffer	Helix	0.13
Ta-11mer	Buffer	Strand	0.23
Ta-11mer	Buffer	Turn	0.25
Ta-11mer	Buffer	Disorder	0.38
Ta-11mer	Trehalose	Helix	0.39
Ta-11mer	Trehalose	Strand	0.33
Ta-11mer	Trehalose	Turn	0.07
Ta-11mer	Trehalose	Disorder	0.21
Ta-11mer	Sucrose	Helix	0.43
Ta-11mer	Sucrose	Strand	0.3
Ta-11mer	Sucrose	Turn	0.06
Ta-11mer	Sucrose	Disorder	0.21
Ta-11mer	Betaine	Helix	0.27
Ta-11mer	Betaine	Strand	0.27
Ta-11mer	Betaine	Turn	0.25
Ta-11mer	Betaine	Disorder	0.22
Tg-11mer	Buffer	Helix	0.08
Tg-11mer	Buffer	Strand	0.26
Tg-11mer	Buffer	Turn	0.28
Tg-11mer	Buffer	Disorder	0.35
Tg-11mer	Trehalose	Helix	0.24
Tg-11mer	Trehalose	Strand	0.44
Tg-11mer	Trehalose	Turn	0.15
Tg-11mer	Trehalose	Disorder	0.13
Tg-11mer	Sucrose	Helix	0.41
Tg-11mer	Sucrose	Strand	0.3
Tg-11mer	Sucrose	Turn	0.06
Tg-11mer	Sucrose	Disorder	0.21
Tg-11mer	Betaine	Helix	0.17
Tg-11mer	Betaine	Strand	0.27
Tg-11mer	Betaine	Turn	0.26
Tg-11mer	Betaine	Disorder	0.3
