## Supplementary material for "LEA_4 motifs function alone and in conjunction with synergistic cosolutes to protect a labile enzyme during desiccation": File S1: LEA_4 Sequences.xlsx

### Sheet: Sheet1
Organism	Sequence	LEA4 motif	Cosolute	Refs for cosolutes
Nematode	K08H10.1p.1	AKDKASDAWDS	Trehalose	https://doi.org/10.1016/j.cub.2011.06.064
Tardigrade	A0A0E4AVP3.1	LKDKAGSAWNQ	Myristic acid	https://doi.org/10.1038/s42003-022-04015-2
Rotifer	ABU62811.1	KDKAAEALDAI	Gamma-glutamyalanine	Unpublished data
Arabidopsis	NP_188379.1	AKSKADETLES	Sucrose	https://doi.org/10.1016/S0981-9428(01)01350-X
Anaerobic fungi	ORX75853.1	AKDKVGDAYDA	Formate	10.3389/fmicb.2019.00435
Halobacteria	WP_004590520.1	VKDKTTEVKDK	diaminoacids, Nε-acetyl-α-lysine and Nδ-acetylornithine	https://doi.org/10.1016/j.biochi.2014.02.015
Thermophilic Archaea	WP_014126053.1	ARDHADDAWID	Polyamines (spermidine)	https://doi.org/10.1021/pr700609j
